# Mass Spectrometric Identification of SARS-CoV-2 Proteins from Gargle Solution Samples of COVID-19 Patients

**DOI:** 10.1101/2020.04.18.047878

**Authors:** Christian Ihling, Dirk Tänzler, Sven Hagemann, Astrid Kehlen, Stefan Hüttelmaier, Andrea Sinz

## Abstract

Mass spectrometry (MS) can deliver valuable diagnostic data that complements genomic information and allows us to increase our current knowledge of the COVID-19 disease caused by the SARS-CoV-2 virus. We developed a simple, MS-based method to specifically detect SARS-CoV-2 proteins from gargle solution samples of COVID-19 patients. Our protocol consists of an acetone precipitation and tryptic digestion of proteins contained within the gargle solution, followed by a targeted MS analysis. Our methodology identifies unique peptides originating from SARS-CoV-2 nucleoprotein. Building on these promising initial results, faster MS protocols can now be developed as routine diagnostic tools for COVID-19 patients.

**Graphical Abstract:** Image credit (left): Gerd Altmann, Pixabay License, https://pixabay.com/illustrations/corona-coronavirus-virus-covid-19-4959447

## Supplementary material for "Mass Spectrometric Identification of SARS-CoV-2 Proteins from Gargle Solution Samples of COVID-19 Patients": Proteins identified in sample 3

### Sheet: Proteins
Accession	Description	Marked as	Sum PEP Score	Coverage [%]	# Peptides	# PSMs	# Unique Peptides	MW [kDa]	Gene Symbol
P0DTC9	Nucleoprotein OS=Wuhan seafood market pneumonia virus OX=2697049 GN=N PE=3 SV=1	nCoV	37.179	21	6	12	6	45.6
P04075	Fructose-bisphosphate aldolase A OS=Homo sapiens OX=9606 GN=ALDOA PE=1 SV=2		439.666	78	29	174	26	39.4	ALDOA
P01766	Immunoglobulin heavy variable 3-13 OS=Homo sapiens OX=9606 GN=IGHV3-13 PE=1 SV=2		13.482	13	2	5	1	12.5	IGHV3-13
O43707	Alpha-actinin-4 OS=Homo sapiens OX=9606 GN=ACTN4 PE=1 SV=2		56.203	11	8	30	8	104.8	ACTN4
Q86SG5	Protein S100-A7A OS=Homo sapiens OX=9606 GN=S100A7A PE=1 SV=3		57.716	46	5	34	1	11.3	S100A7A
P62306	Small nuclear ribonucleoprotein F OS=Homo sapiens OX=9606 GN=SNRPF PE=1 SV=1		2.454	26	1	2	1	9.7	SNRPF
P09429	High mobility group protein B1 OS=Homo sapiens OX=9606 GN=HMGB1 PE=1 SV=3		9.309	12	2	5	2	24.9	HMGB1
O75369	Filamin-B OS=Homo sapiens OX=9606 GN=FLNB PE=1 SV=2		7.292	2	3	4	3	278	FLNB
P60903	Protein S100-A10 OS=Homo sapiens OX=9606 GN=S100A10 PE=1 SV=2		31.967	46	4	8	4	11.2	S100A10
P19961	Alpha-amylase 2B OS=Homo sapiens OX=9606 GN=AMY2B PE=1 SV=1		530.084	66	32	231	3	57.7	AMY2B
O75594	Peptidoglycan recognition protein 1 OS=Homo sapiens OX=9606 GN=PGLYRP1 PE=1 SV=1		16.874	16	2	4	2	21.7	PGLYRP1
P62993	Growth factor receptor-bound protein 2 OS=Homo sapiens OX=9606 GN=GRB2 PE=1 SV=1		7.148	6	1	3	1	25.2	GRB2
P05362	Intercellular adhesion molecule 1 OS=Homo sapiens OX=9606 GN=ICAM1 PE=1 SV=2		5.054	5	2	4	2	57.8	ICAM1
Q9BW04	Specifically androgen-regulated gene protein OS=Homo sapiens OX=9606 GN=SARG PE=1 SV=2		13.878	8	2	7	2	63.9	C1orf116
Q86VR7	V-set and immunoglobulin domain-containing protein 10-like OS=Homo sapiens OX=9606 GN=VSIG10L PE=2 SV=2		10.079	3	2	3	2	91.6	VSIG10L
Q14574	Desmocollin-3 OS=Homo sapiens OX=9606 GN=DSC3 PE=1 SV=3		44.643	10	7	20	7	99.9	DSC3
P06703	Protein S100-A6 OS=Homo sapiens OX=9606 GN=S100A6 PE=1 SV=1		17.3	24	2	6	2	10.2	S100A6
Q9UBX7	Kallikrein-11 OS=Homo sapiens OX=9606 GN=KLK11 PE=1 SV=2		160.191	44	11	67	11	31	KLK11
A0A0C4DH35	Probable non-functional immunoglobulin heavy variable 3-35 OS=Homo sapiens OX=9606 GN=IGHV3-35 PE=5 SV=1		5.66	9	1	2	1	12.8	IGHV3-35
P62851	40S ribosomal protein S25 OS=Homo sapiens OX=9606 GN=RPS25 PE=1 SV=1		5.219	15	2	3	2	13.7	RPS25
P02679	Fibrinogen gamma chain OS=Homo sapiens OX=9606 GN=FGG PE=1 SV=3		15.853	14	4	11	4	51.5	FGG
O60869	Endothelial differentiation-related factor 1 OS=Homo sapiens OX=9606 GN=EDF1 PE=1 SV=1		20.081	19	2	6	2	16.4	EDF1
P10412	Histone H1.4 OS=Homo sapiens OX=9606 GN=H1-4 PE=1 SV=2		65.518	32	8	19	6	21.9	HIST1H1E
P06310	Immunoglobulin kappa variable 2-30 OS=Homo sapiens OX=9606 GN=IGKV2-30 PE=3 SV=2		29.192	42	3	15	2	13.2	IGKV2-30
P35579	Myosin-9 OS=Homo sapiens OX=9606 GN=MYH9 PE=1 SV=4		16.69	3	4	6	4	226.4	MYH9
Q8WUD1	Ras-related protein Rab-2B OS=Homo sapiens OX=9606 GN=RAB2B PE=1 SV=1		6.12	6	1	2	1	24.2	RAB2B
P0DP25	Calmodulin-3 OS=Homo sapiens OX=9606 GN=CALM3 PE=1 SV=1		93.422	60	6	52	5	16.8	CALM3; CALM2; CALM1
P02774	Vitamin D-binding protein OS=Homo sapiens OX=9606 GN=GC PE=1 SV=2		334.057	57	27	121	27	52.9
Q8WXH0	Nesprin-2 OS=Homo sapiens OX=9606 GN=SYNE2 PE=1 SV=3		6.68	1	1	7	1	795.9	SYNE2
P01042	Kininogen-1 OS=Homo sapiens OX=9606 GN=KNG1 PE=1 SV=2		15.694	7	4	7	4	71.9	KNG1
P02787	Serotransferrin OS=Homo sapiens OX=9606 GN=TF PE=1 SV=3		1343.5	79	82	454	82	77	TF
Q6UWP8	Suprabasin OS=Homo sapiens OX=9606 GN=SBSN PE=1 SV=2		178.31	41	18	58	18	60.5	SBSN
P20930	Filaggrin OS=Homo sapiens OX=9606 GN=FLG PE=1 SV=3		62.452	5	7	14	7	434.9	FLG
P68133	Actin, alpha skeletal muscle OS=Homo sapiens OX=9606 GN=ACTA1 PE=1 SV=1		122.336	33	15	77	1	42	ACTA1
P13726	Tissue factor OS=Homo sapiens OX=9606 GN=F3 PE=1 SV=1		47.566	21	5	13	5	33	F3
Q9UFN0	Protein NipSnap homolog 3A OS=Homo sapiens OX=9606 GN=NIPSNAP3A PE=1 SV=2		4.849	6	1	2	1	28.4	NIPSNAP3A
Q6ZMR5	Transmembrane protease serine 11A OS=Homo sapiens OX=9606 GN=TMPRSS11A PE=1 SV=1		20.799	10	4	11	4	47.5	TMPRSS11A
P60660	Myosin light polypeptide 6 OS=Homo sapiens OX=9606 GN=MYL6 PE=1 SV=2		32.742	42	5	10	5	16.9	MYL6
P55786	Puromycin-sensitive aminopeptidase OS=Homo sapiens OX=9606 GN=NPEPPS PE=1 SV=2		11.506	4	3	6	3	103.2	NPEPPS
P01599	Immunoglobulin kappa variable 1-17 OS=Homo sapiens OX=9606 GN=IGKV1-17 PE=1 SV=2		32.908	24	3	9	3	12.8	IGKV1-17
P06870	Kallikrein-1 OS=Homo sapiens OX=9606 GN=KLK1 PE=1 SV=2		98.45	55	7	51	7	28.9	KLK1
P01601	Immunoglobulin kappa variable 1D-16 OS=Homo sapiens OX=9606 GN=IGKV1D-16 PE=3 SV=2		7.653	14	1	4	1	12.7	IGKV1D-16; IGKC
P23526	Adenosylhomocysteinase OS=Homo sapiens OX=9606 GN=AHCY PE=1 SV=4		12.006	5	2	4	2	47.7	AHCY
P01034	Cystatin-C OS=Homo sapiens OX=9606 GN=CST3 PE=1 SV=1		45.538	45	6	21	6	15.8	CST3
Q8NFZ8	Cell adhesion molecule 4 OS=Homo sapiens OX=9606 GN=CADM4 PE=1 SV=1		18.642	17	4	6	4	42.8	CADM4
P00491	Purine nucleoside phosphorylase OS=Homo sapiens OX=9606 GN=PNP PE=1 SV=2		39.172	36	7	20	7	32.1	PNP
P0DOX7	Immunoglobulin kappa light chain OS=Homo sapiens OX=9606 PE=1 SV=1		659.043	60	17	773	2	23.4
P48637	Glutathione synthetase OS=Homo sapiens OX=9606 GN=GSS PE=1 SV=1		4.338	2	1	2	1	52.4	GSS
P08603	Complement factor H OS=Homo sapiens OX=9606 GN=CFH PE=1 SV=4		132.337	22	20	58	18	139	CFH
P13928	Annexin A8 OS=Homo sapiens OX=9606 GN=ANXA8 PE=1 SV=3		46.979	33	9	23	1	36.9	ANXA8; ANXA8L1
P02763	Alpha-1-acid glycoprotein 1 OS=Homo sapiens OX=9606 GN=ORM1 PE=1 SV=1		266.189	53	18	125	16	23.5	ORM1
P08571	Monocyte differentiation antigen CD14 OS=Homo sapiens OX=9606 GN=CD14 PE=1 SV=2		53.717	37	8	22	8	40.1	CD14
P0C0L4	Complement C4-A OS=Homo sapiens OX=9606 GN=C4A PE=1 SV=2		25.148	5	6	11	6	192.7	C4A; C4B
P61586	Transforming protein RhoA OS=Homo sapiens OX=9606 GN=RHOA PE=1 SV=1		3.643	9	1	2	1	21.8	RHOA
P04083	Annexin A1 OS=Homo sapiens OX=9606 GN=ANXA1 PE=1 SV=2		505.054	84	40	247	40	38.7	ANXA1
P51858	Hepatoma-derived growth factor OS=Homo sapiens OX=9606 GN=HDGF PE=1 SV=1		8.788	7	1	3	1	26.8	HDGF
O95467	Neuroendocrine secretory protein 55 OS=Homo sapiens OX=9606 GN=GNAS PE=2 SV=1		6.941	4	1	2	1	28	GNAS
P02814	Submaxillary gland androgen-regulated protein 3B OS=Homo sapiens OX=9606 GN=SMR3B PE=1 SV=2		2.826	27	1	3	1	8.2	SMR3B
Q02487	Desmocollin-2 OS=Homo sapiens OX=9606 GN=DSC2 PE=1 SV=1		598.508	39	32	211	32	99.9	DSC2
Q562R1	Beta-actin-like protein 2 OS=Homo sapiens OX=9606 GN=ACTBL2 PE=1 SV=2		50.388	18	6	41	1	42	ACTBL2
Q14103	Heterogeneous nuclear ribonucleoprotein D0 OS=Homo sapiens OX=9606 GN=HNRNPD PE=1 SV=1		8.25	7	2	4	2	38.4	HNRNPD
P04439	HLA class I histocompatibility antigen, A alpha chain OS=Homo sapiens OX=9606 GN=HLA-A PE=1 SV=2		5.887	4	1	1	1	40.8	HLA-A
Q8TDL5	BPI fold-containing family B member 1 OS=Homo sapiens OX=9606 GN=BPIFB1 PE=1 SV=1		6.545	3	1	2	1	52.4	BPIFB1
Q06830	Peroxiredoxin-1 OS=Homo sapiens OX=9606 GN=PRDX1 PE=1 SV=1		104.18	70	13	41	12	22.1	PRDX1
P01717	Immunoglobulin lambda variable 3-25 OS=Homo sapiens OX=9606 GN=IGLV3-25 PE=1 SV=2		17.174	37	3	9	2	12	IGLV3-25
P0DMV9	Heat shock 70 kDa protein 1B OS=Homo sapiens OX=9606 GN=HSPA1B PE=1 SV=1		179.935	33	15	60	11	70	HSPA1B; HSPA1A
P46782	40S ribosomal protein S5 OS=Homo sapiens OX=9606 GN=RPS5 PE=1 SV=4		3.744	7	1	1	1	22.9	RPS5
P20061	Transcobalamin-1 OS=Homo sapiens OX=9606 GN=TCN1 PE=1 SV=2		113.707	22	7	40	7	48.2	TCN1
P08582	Melanotransferrin OS=Homo sapiens OX=9606 GN=MELTF PE=1 SV=2		4.342	2	1	8	1	80.2	MFI2; MELTF
P63313	Thymosin beta-10 OS=Homo sapiens OX=9606 GN=TMSB10 PE=1 SV=2		5.287	34	1	3	1	5	TMSB10
P15309	Prostatic acid phosphatase OS=Homo sapiens OX=9606 GN=ACPP PE=1 SV=3		14.508	16	5	10	5	44.5	ACPP
Q8WWL2	Protein spire homolog 2 OS=Homo sapiens OX=9606 GN=SPIRE2 PE=1 SV=3		2.685	2	1	1	1	79.6	SPIRE2
P05155	Plasma protease C1 inhibitor OS=Homo sapiens OX=9606 GN=SERPING1 PE=1 SV=2		5.512	4	2	3	2	55.1	SERPING1
P09237	Matrilysin OS=Homo sapiens OX=9606 GN=MMP7 PE=1 SV=1		6.187	7	2	3	2	29.7	MMP7
Q07955	Serine/arginine-rich splicing factor 1 OS=Homo sapiens OX=9606 GN=SRSF1 PE=1 SV=2		7.181	8	3	4	3	27.7	SRSF1
P16070	CD44 antigen OS=Homo sapiens OX=9606 GN=CD44 PE=1 SV=3		19.812	3	2	12	2	81.5	CD44
P00338	L-lactate dehydrogenase A chain OS=Homo sapiens OX=9606 GN=LDHA PE=1 SV=2		123.948	45	15	46	14	36.7	LDHA
P17931	Galectin-3 OS=Homo sapiens OX=9606 GN=LGALS3 PE=1 SV=5		63.05	26	5	26	5	26.1	LGALS3
P00734	Prothrombin OS=Homo sapiens OX=9606 GN=F2 PE=1 SV=2		3.042	4	1	1	1	70	F2
P24158	Myeloblastin OS=Homo sapiens OX=9606 GN=PRTN3 PE=1 SV=3		17.478	15	2	5	2	27.8	PRTN3
A4D1F6	Leucine-rich repeat and death domain-containing protein 1 OS=Homo sapiens OX=9606 GN=LRRD1 PE=2 SV=2		4.049	2	1	2	1	98	LRRD1
O60259	Kallikrein-8 OS=Homo sapiens OX=9606 GN=KLK8 PE=1 SV=1		61.509	43	9	29	9	28	KLK8
P19021	Peptidyl-glycine alpha-amidating monooxygenase OS=Homo sapiens OX=9606 GN=PAM PE=1 SV=2		2.613	2	1	2	1	108.3	PAM
Q9H0E2	Toll-interacting protein OS=Homo sapiens OX=9606 GN=TOLLIP PE=1 SV=1		2.79	3	1	2	1	30.3	TOLLIP
P78324	Tyrosine-protein phosphatase non-receptor type substrate 1 OS=Homo sapiens OX=9606 GN=SIRPA PE=1 SV=2		6.961	7	2	4	2	54.9	SIRPA
P05089	Arginase-1 OS=Homo sapiens OX=9606 GN=ARG1 PE=1 SV=2		6.91	7	2	4	2	34.7	ARG1
P07737	Profilin-1 OS=Homo sapiens OX=9606 GN=PFN1 PE=1 SV=2		36.827	54	6	27	6	15	PFN1
P05198	Eukaryotic translation initiation factor 2 subunit 1 OS=Homo sapiens OX=9606 GN=EIF2S1 PE=1 SV=3		6.412	4	1	2	1	36.1	EIF2S1
P30101	Protein disulfide-isomerase A3 OS=Homo sapiens OX=9606 GN=PDIA3 PE=1 SV=4		18.533	10	4	11	4	56.7	PDIA3
O75531	Barrier-to-autointegration factor OS=Homo sapiens OX=9606 GN=BANF1 PE=1 SV=1		11.054	40	2	4	2	10.1	BANF1
P62805	Histone H4 OS=Homo sapiens OX=9606 GN=H4C1 PE=1 SV=2		154.89	55	11	93	11	11.4	HIST1H4A; HIST1H4F; HIST1H4D; HIST1H4J; HIST2H4A; HIST2H4B; HIST1H4H; HIST1H4C; HIST4H4; HIST1H4E; HIST1H4I; HIST1H4B; HIST1H4K; HIST1H4L
P61978	Heterogeneous nuclear ribonucleoprotein K OS=Homo sapiens OX=9606 GN=HNRNPK PE=1 SV=1		9.46	5	1	2	1	50.9	HNRNPK
P24534	Elongation factor 1-beta OS=Homo sapiens OX=9606 GN=EEF1B2 PE=1 SV=3		24.878	28	3	8	3	24.7	EEF1B2
P04196	Histidine-rich glycoprotein OS=Homo sapiens OX=9606 GN=HRG PE=1 SV=1		2.444	3	1	1	1	59.5	HRG
P12429	Annexin A3 OS=Homo sapiens OX=9606 GN=ANXA3 PE=1 SV=3		34.365	19	6	13	6	36.4	ANXA3
Q13404	Ubiquitin-conjugating enzyme E2 variant 1 OS=Homo sapiens OX=9606 GN=UBE2V1 PE=1 SV=2		13.641	18	3	7	3	16.5	UBE2V1; TMEM189-UBE2V1
Q99653	Calcineurin B homologous protein 1 OS=Homo sapiens OX=9606 GN=CHP1 PE=1 SV=3		3.375	6	1	2	1	22.4	CHP1
P42167	Lamina-associated polypeptide 2, isoforms beta/gamma OS=Homo sapiens OX=9606 GN=TMPO PE=1 SV=2		3.896	3	1	4	1	50.6	TMPO
P04406	Glyceraldehyde-3-phosphate dehydrogenase OS=Homo sapiens OX=9606 GN=GAPDH PE=1 SV=3		265.248	64	21	92	21	36	GAPDH
O00479	High mobility group nucleosome-binding domain-containing protein 4 OS=Homo sapiens OX=9606 GN=HMGN4 PE=1 SV=3		4.979	17	1	1	1	9.5	HMGN4
P11021	Endoplasmic reticulum chaperone BiP OS=Homo sapiens OX=9606 GN=HSPA5 PE=1 SV=2		319.47	53	33	139	31	72.3	HSPA5
P00352	Retinal dehydrogenase 1 OS=Homo sapiens OX=9606 GN=ALDH1A1 PE=1 SV=2		12.176	12	3	5	3	54.8	ALDH1A1
Q96P63	Serpin B12 OS=Homo sapiens OX=9606 GN=SERPINB12 PE=1 SV=1		11.921	11	4	7	4	46.2	SERPINB12
Q9HCY8	Protein S100-A14 OS=Homo sapiens OX=9606 GN=S100A14 PE=1 SV=1		29.692	57	5	13	5	11.7	S100A14
Q16378	Proline-rich protein 4 OS=Homo sapiens OX=9606 GN=PRR4 PE=1 SV=3		23.781	21	3	10	3	15.1	PRR4
P78423	Fractalkine OS=Homo sapiens OX=9606 GN=CX3CL1 PE=1 SV=1		9.154	5	1	4	1	42.2	CX3CL1
Q5VT79	Annexin A8-like protein 1 OS=Homo sapiens OX=9606 GN=ANXA8L1 PE=2 SV=2		49.389	33	9	22	1	36.9	ANXA8L1
Q9BPY8	Homeodomain-only protein OS=Homo sapiens OX=9606 GN=HOPX PE=1 SV=1		12.598	85	3	7	3	8.3	HOPX
Q8NBS9	Thioredoxin domain-containing protein 5 OS=Homo sapiens OX=9606 GN=TXNDC5 PE=1 SV=2		2.91	3	1	1	1	47.6	TXNDC5
P01833	Polymeric immunoglobulin receptor OS=Homo sapiens OX=9606 GN=PIGR PE=1 SV=4		1377.49	74	80	761	80	83.2	PIGR
P01701	Immunoglobulin lambda variable 1-51 OS=Homo sapiens OX=9606 GN=IGLV1-51 PE=1 SV=2		60.295	43	5	36	5	12.2	IGLV1-51
Q15847	Adipogenesis regulatory factor OS=Homo sapiens OX=9606 GN=ADIRF PE=1 SV=1		65.585	71	4	12	4	7.9	ADIRF; C10orf116
P00747	Plasminogen OS=Homo sapiens OX=9606 GN=PLG PE=1 SV=2		3.873	1	1	1	1	90.5	PLG
O94919	Endonuclease domain-containing 1 protein OS=Homo sapiens OX=9606 GN=ENDOD1 PE=1 SV=2		12.818	8	3	7	3	55	ENDOD1
P50452	Serpin B8 OS=Homo sapiens OX=9606 GN=SERPINB8 PE=1 SV=2		38.72	21	7	25	5	42.7	SERPINB8
Q07021	Complement component 1 Q subcomponent-binding protein, mitochondrial OS=Homo sapiens OX=9606 GN=C1QBP PE=1 SV=1		2.441	5	1	2	1	31.3	C1QBP
O15354	Prosaposin receptor GPR37 OS=Homo sapiens OX=9606 GN=GPR37 PE=1 SV=2		2.658	3	1	1	1	67.1	GPR37
O60437	Periplakin OS=Homo sapiens OX=9606 GN=PPL PE=1 SV=4		139.722	12	21	47	21	204.6	PPL
P25705	ATP synthase subunit alpha, mitochondrial OS=Homo sapiens OX=9606 GN=ATP5F1A PE=1 SV=1		8.268	5	2	4	2	59.7	ATP5A1
P06576	ATP synthase subunit beta, mitochondrial OS=Homo sapiens OX=9606 GN=ATP5F1B PE=1 SV=3		14.527	9	3	5	3	56.5	ATP5B
P13693	Translationally-controlled tumor protein OS=Homo sapiens OX=9606 GN=TPT1 PE=1 SV=1		25.864	54	5	10	5	19.6	TPT1
P0DP01	Immunoglobulin heavy variable 1-8 OS=Homo sapiens OX=9606 GN=IGHV1-8 PE=3 SV=1		10.296	22	2	6	2	13	IGHV1-8
Q8NBJ7	Inactive C-alpha-formylglycine-generating enzyme 2 OS=Homo sapiens OX=9606 GN=SUMF2 PE=1 SV=2		28.484	23	6	19	6	33.8	SUMF2
P08493	Matrix Gla protein OS=Homo sapiens OX=9606 GN=MGP PE=1 SV=2		15.557	23	2	6	2	12.3	MGP
Q8N6Q3	CD177 antigen OS=Homo sapiens OX=9606 GN=CD177 PE=1 SV=2		2.741	3	1	2	1	46.3	CD177
P32320	Cytidine deaminase OS=Homo sapiens OX=9606 GN=CDA PE=1 SV=2		64.767	64	7	21	7	16.2	CDA
P0DOY3	Immunoglobulin lambda constant 3 OS=Homo sapiens OX=9606 GN=IGLC3 PE=1 SV=1		360.289	96	13	177	8	11.3	IGLC3
O95817	BAG family molecular chaperone regulator 3 OS=Homo sapiens OX=9606 GN=BAG3 PE=1 SV=3		18.004	4	2	12	2	61.6	BAG3
P04080	Cystatin-B OS=Homo sapiens OX=9606 GN=CSTB PE=1 SV=2		243.463	100	11	239	11	11.1	CSTB
Q96HE7	ERO1-like protein alpha OS=Homo sapiens OX=9606 GN=ERO1A PE=1 SV=2		26.107	18	5	12	5	54.4	ERO1L; ERO1A
Q9UKK9	ADP-sugar pyrophosphatase OS=Homo sapiens OX=9606 GN=NUDT5 PE=1 SV=1		10.29	16	3	7	3	24.3	NUDT5
P62937	Peptidyl-prolyl cis-trans isomerase A OS=Homo sapiens OX=9606 GN=PPIA PE=1 SV=2		76.619	67	10	35	10	18	PPIA
P07919	Cytochrome b-c1 complex subunit 6, mitochondrial OS=Homo sapiens OX=9606 GN=UQCRH PE=1 SV=2		15.786	34	2	5	2	10.7	UQCRH
Q8NI22	Multiple coagulation factor deficiency protein 2 OS=Homo sapiens OX=9606 GN=MCFD2 PE=1 SV=1		6.291	12	1	3	1	16.4	MCFD2
Q9H079	KATNB1-like protein 1 OS=Homo sapiens OX=9606 GN=KATNBL1 PE=1 SV=1		2.669	4	1	1	1	34.7	KATNBL1
P0DP57	Secreted Ly-6/uPAR domain-containing protein 2 OS=Homo sapiens OX=9606 GN=SLURP2 PE=1 SV=1		7.703	13	1	9	1	10.2	LYNX1; SLURP2
P43356	Melanoma-associated antigen 2 OS=Homo sapiens OX=9606 GN=MAGEA2 PE=1 SV=1		4.12	5	1	3	1	35	MAGEA2B; MAGEA2
Q01518	Adenylyl cyclase-associated protein 1 OS=Homo sapiens OX=9606 GN=CAP1 PE=1 SV=5		13.725	5	2	4	2	51.9	CAP1
Q9BRA2	Thioredoxin domain-containing protein 17 OS=Homo sapiens OX=9606 GN=TXNDC17 PE=1 SV=1		34.338	38	4	17	4	13.9	TXNDC17
P01040	Cystatin-A OS=Homo sapiens OX=9606 GN=CSTA PE=1 SV=1		462.237	100	16	231	16	11	CSTA
Q92743	Serine protease HTRA1 OS=Homo sapiens OX=9606 GN=HTRA1 PE=1 SV=1		4.491	2	1	4	1	51.3	HTRA1
Q24JP5	Transmembrane protein 132A OS=Homo sapiens OX=9606 GN=TMEM132A PE=1 SV=1		2.784	1	1	1	1	110	TMEM132A
Q6P4A8	Phospholipase B-like 1 OS=Homo sapiens OX=9606 GN=PLBD1 PE=1 SV=2		36.372	20	8	16	8	63.2	PLBD1
O43240	Kallikrein-10 OS=Homo sapiens OX=9606 GN=KLK10 PE=1 SV=3		73.392	46	10	31	10	30.2	KLK10
P61626	Lysozyme C OS=Homo sapiens OX=9606 GN=LYZ PE=1 SV=1		433.904	73	19	408	19	16.5	LYZ
P23280	Carbonic anhydrase 6 OS=Homo sapiens OX=9606 GN=CA6 PE=1 SV=3		81.961	32	8	22	8	35.3	CA6
A8K2U0	Alpha-2-macroglobulin-like protein 1 OS=Homo sapiens OX=9606 GN=A2ML1 PE=1 SV=3		131.444	17	21	65	21	161	A2ML1
Q8TE68	Epidermal growth factor receptor kinase substrate 8-like protein 1 OS=Homo sapiens OX=9606 GN=EPS8L1 PE=1 SV=3		4.908	2	1	2	1	80.2	EPS8L1
Q9NZT1	Calmodulin-like protein 5 OS=Homo sapiens OX=9606 GN=CALML5 PE=1 SV=2		12.07	25	2	6	2	15.9	CALML5
P63241	Eukaryotic translation initiation factor 5A-1 OS=Homo sapiens OX=9606 GN=EIF5A PE=1 SV=2		9.95	20	3	5	3	16.8	EIF5A
Q96DA0	Zymogen granule protein 16 homolog B OS=Homo sapiens OX=9606 GN=ZG16B PE=1 SV=3		158.941	57	10	100	10	22.7	ZG16B
P30740	Leukocyte elastase inhibitor OS=Homo sapiens OX=9606 GN=SERPINB1 PE=1 SV=1		649.507	70	37	353	36	42.7	SERPINB1
P02647	Apolipoprotein A-I OS=Homo sapiens OX=9606 GN=APOA1 PE=1 SV=1		65.439	41	11	31	11	30.8	APOA1
P41222	Prostaglandin-H2 D-isomerase OS=Homo sapiens OX=9606 GN=PTGDS PE=1 SV=1		11.956	18	2	6	2	21	PTGDS
P02652	Apolipoprotein A-II OS=Homo sapiens OX=9606 GN=APOA2 PE=1 SV=1		10.535	21	2	4	2	11.2	APOA2
Q07654	Trefoil factor 3 OS=Homo sapiens OX=9606 GN=TFF3 PE=1 SV=2		8.432	19	1	6	1	10.2
P05067	Amyloid-beta precursor protein OS=Homo sapiens OX=9606 GN=APP PE=1 SV=3		2.875	1	1	1	1	86.9	APP
P06753	Tropomyosin alpha-3 chain OS=Homo sapiens OX=9606 GN=TPM3 PE=1 SV=2		169.827	34	13	55	4	32.9	TPM3
P07476	Involucrin OS=Homo sapiens OX=9606 GN=IVL PE=1 SV=2		80.446	24	10	25	10	68.4	IVL
P30049	ATP synthase subunit delta, mitochondrial OS=Homo sapiens OX=9606 GN=ATP5F1D PE=1 SV=2		3.36	5	1	2	1	17.5	ATP5D
P50897	Palmitoyl-protein thioesterase 1 OS=Homo sapiens OX=9606 GN=PPT1 PE=1 SV=1		2.862	5	1	2	1	34.2	PPT1
P15515	Histatin-1 OS=Homo sapiens OX=9606 GN=HTN1 PE=1 SV=2		5.962	28	1	4	1	7	HTN1
P08779	Keratin, type I cytoskeletal 16 OS=Homo sapiens OX=9606 GN=KRT16 PE=1 SV=4		149.662	27	16	61	6	51.2	KRT16
P01705	Immunoglobulin lambda variable 2-23 OS=Homo sapiens OX=9606 GN=IGLV2-23 PE=1 SV=2		18.892	12	1	4	1	11.9	IGLV2-23
P32119	Peroxiredoxin-2 OS=Homo sapiens OX=9606 GN=PRDX2 PE=1 SV=5		38.146	69	8	19	7	21.9	PRDX2
P40199	Carcinoembryonic antigen-related cell adhesion molecule 6 OS=Homo sapiens OX=9606 GN=CEACAM6 PE=1 SV=3		23.492	19	5	15	5	37.2	CEACAM6
P01703	Immunoglobulin lambda variable 1-40 OS=Homo sapiens OX=9606 GN=IGLV1-40 PE=1 SV=2		10.318	18	1	6	1	12.3	IGLV1-40
Q6UWN5	Ly6/PLAUR domain-containing protein 5 OS=Homo sapiens OX=9606 GN=LYPD5 PE=1 SV=2		20.972	18	4	7	4	26.9	LYPD5
P06454	Prothymosin alpha OS=Homo sapiens OX=9606 GN=PTMA PE=1 SV=2		4.932	14	1	2	1	12.2	PTMA
O14818	Proteasome subunit alpha type-7 OS=Homo sapiens OX=9606 GN=PSMA7 PE=1 SV=1		24.712	25	5	13	5	27.9	PSMA7
Q15293	Reticulocalbin-1 OS=Homo sapiens OX=9606 GN=RCN1 PE=1 SV=1		4.362	6	1	2	1	38.9	RCN1
P14314	Glucosidase 2 subunit beta OS=Homo sapiens OX=9606 GN=PRKCSH PE=1 SV=2		5.94	3	2	3	2	59.4	PRKCSH
P10909	Clusterin OS=Homo sapiens OX=9606 GN=CLU PE=1 SV=1		106.274	29	15	44	15	52.5	CLU
P08174	Complement decay-accelerating factor OS=Homo sapiens OX=9606 GN=CD55 PE=1 SV=4		13.622	8	2	6	2	41.4	CD55
P52907	F-actin-capping protein subunit alpha-1 OS=Homo sapiens OX=9606 GN=CAPZA1 PE=1 SV=3		16.722	15	3	8	3	32.9	CAPZA1
P00736	Complement C1r subcomponent OS=Homo sapiens OX=9606 GN=C1R PE=1 SV=2		5.283	7	3	4	3	80.1	C1R
P62942	Peptidyl-prolyl cis-trans isomerase FKBP1A OS=Homo sapiens OX=9606 GN=FKBP1A PE=1 SV=2		2.86	13	1	1	1	11.9	FKBP1A
Q14118	Dystroglycan OS=Homo sapiens OX=9606 GN=DAG1 PE=1 SV=2		19.691	3	3	13	3	97.4	DAG1
Q8WWA1	Transmembrane protein 40 OS=Homo sapiens OX=9606 GN=TMEM40 PE=1 SV=2		4.467	5	1	4	1	25.5	TMEM40
Q9Y5Z4	Heme-binding protein 2 OS=Homo sapiens OX=9606 GN=HEBP2 PE=1 SV=1		32.85	35	7	16	7	22.9	HEBP2
P06312	Immunoglobulin kappa variable 4-1 OS=Homo sapiens OX=9606 GN=IGKV4-1 PE=1 SV=1		8.068	20	2	6	2	13.4	IGKV4-1
Q13421	Mesothelin OS=Homo sapiens OX=9606 GN=MSLN PE=1 SV=2		65.321	15	9	24	9	68.9	MSLN
Q14CN2	Calcium-activated chloride channel regulator 4 OS=Homo sapiens OX=9606 GN=CLCA4 PE=1 SV=2		38.727	15	11	23	11	101.2	CLCA4
P01700	Immunoglobulin lambda variable 1-47 OS=Homo sapiens OX=9606 GN=IGLV1-47 PE=1 SV=2		38.45	29	2	26	2	12.3	IGLV1-47
Q01469	Fatty acid-binding protein 5 OS=Homo sapiens OX=9606 GN=FABP5 PE=1 SV=3		1032.28	100	32	774	28	15.2	FABP5
Q8N474	Secreted frizzled-related protein 1 OS=Homo sapiens OX=9606 GN=SFRP1 PE=1 SV=1		10.572	9	3	7	3	35.4	SFRP1
Q03591	Complement factor H-related protein 1 OS=Homo sapiens OX=9606 GN=CFHR1 PE=1 SV=2		51.181	37	7	22	2	37.6	CFHR1
P50579	Methionine aminopeptidase 2 OS=Homo sapiens OX=9606 GN=METAP2 PE=1 SV=1		11.819	8	1	4	1	52.9	METAP2
P07384	Calpain-1 catalytic subunit OS=Homo sapiens OX=9606 GN=CAPN1 PE=1 SV=1		13.46	8	5	8	5	81.8	CAPN1
P54727	UV excision repair protein RAD23 homolog B OS=Homo sapiens OX=9606 GN=RAD23B PE=1 SV=1		63.986	15	8	24	8	43.1	RAD23B
P05387	60S acidic ribosomal protein P2 OS=Homo sapiens OX=9606 GN=RPLP2 PE=1 SV=1		172.461	97	13	48	12	11.7	RPLP2
P57730	Caspase recruitment domain-containing protein 18 OS=Homo sapiens OX=9606 GN=CARD18 PE=1 SV=1		4.012	10	1	3	1	10.1	CARD18
Q08380	Galectin-3-binding protein OS=Homo sapiens OX=9606 GN=LGALS3BP PE=1 SV=1		169.843	42	17	69	17	65.3	LGALS3BP
Q16610	Extracellular matrix protein 1 OS=Homo sapiens OX=9606 GN=ECM1 PE=1 SV=2		71.701	27	9	21	9	60.6	ECM1
P09622	Dihydrolipoyl dehydrogenase, mitochondrial OS=Homo sapiens OX=9606 GN=DLD PE=1 SV=2		25.577	10	4	12	4	54.1	DLD
P60174	Triosephosphate isomerase OS=Homo sapiens OX=9606 GN=TPI1 PE=1 SV=3		217.581	74	20	69	20	30.8	TPI1
Q01130	Serine/arginine-rich splicing factor 2 OS=Homo sapiens OX=9606 GN=SRSF2 PE=1 SV=4		10.902	11	2	4	2	25.5	SRSF2
P08311	Cathepsin G OS=Homo sapiens OX=9606 GN=CTSG PE=1 SV=2		71.511	43	9	26	9	28.8	CTSG
O75223	Gamma-glutamylcyclotransferase OS=Homo sapiens OX=9606 GN=GGCT PE=1 SV=1		55.63	47	9	28	9	21	GGCT
Q8NHM4	Putative trypsin-6 OS=Homo sapiens OX=9606 GN=PRSS3P2 PE=5 SV=2		23.669	20	2	11	1	26.5	PRSS3P2
A0A0C4DH31	Immunoglobulin heavy variable 1-18 OS=Homo sapiens OX=9606 GN=IGHV1-18 PE=3 SV=1		6.524	15	1	2	1	12.8	IGHV1-18
Q96S96	Phosphatidylethanolamine-binding protein 4 OS=Homo sapiens OX=9606 GN=PEBP4 PE=1 SV=3		35.708	34	5	19	5	25.7	PEBP4
P99999	Cytochrome c OS=Homo sapiens OX=9606 GN=CYCS PE=1 SV=2		126.74	68	13	63	13	11.7	CYCS
P30084	Enoyl-CoA hydratase, mitochondrial OS=Homo sapiens OX=9606 GN=ECHS1 PE=1 SV=4		10.51	9	2	4	2	31.4	ECHS1
P25685	DnaJ homolog subfamily B member 1 OS=Homo sapiens OX=9606 GN=DNAJB1 PE=1 SV=4		25.683	8	3	12	3	38	DNAJB1
Q9Y3D6	Mitochondrial fission 1 protein OS=Homo sapiens OX=9606 GN=FIS1 PE=1 SV=2		2.777	7	1	1	1	16.9	FIS1
Q02818	Nucleobindin-1 OS=Homo sapiens OX=9606 GN=NUCB1 PE=1 SV=4		18.584	11	4	6	3	53.8	NUCB1
P13647	Keratin, type II cytoskeletal 5 OS=Homo sapiens OX=9606 GN=KRT5 PE=1 SV=3		138.97	31	18	54	9	62.3	KRT5
P46940	Ras GTPase-activating-like protein IQGAP1 OS=Homo sapiens OX=9606 GN=IQGAP1 PE=1 SV=1		4.741	1	1	3	1	189.1	IQGAP1
P12109	Collagen alpha-1(VI) chain OS=Homo sapiens OX=9606 GN=COL6A1 PE=1 SV=3		12.958	6	3	7	3	108.5	COL6A1
P27797	Calreticulin OS=Homo sapiens OX=9606 GN=CALR PE=1 SV=1		9.651	6	2	4	2	48.1	CALR
Q9H299	SH3 domain-binding glutamic acid-rich-like protein 3 OS=Homo sapiens OX=9606 GN=SH3BGRL3 PE=1 SV=1		66.96	32	5	24	5	10.4	SH3BGRL3
O43768	Alpha-endosulfine OS=Homo sapiens OX=9606 GN=ENSA PE=1 SV=1		4.852	15	1	1	1	13.4	ENSA
P30838	Aldehyde dehydrogenase, dimeric NADP-preferring OS=Homo sapiens OX=9606 GN=ALDH3A1 PE=1 SV=3		32.607	18	7	15	7	50.4	ALDH3A1
P62258	14-3-3 protein epsilon OS=Homo sapiens OX=9606 GN=YWHAE PE=1 SV=1		24.267	22	5	15	3	29.2	YWHAE
P07339	Cathepsin D OS=Homo sapiens OX=9606 GN=CTSD PE=1 SV=1		102.921	49	15	51	15	44.5	CTSD
Q9UBR2	Cathepsin Z OS=Homo sapiens OX=9606 GN=CTSZ PE=1 SV=1		18.979	16	4	10	4	33.8	CTSZ
Q8WVQ1	Soluble calcium-activated nucleotidase 1 OS=Homo sapiens OX=9606 GN=CANT1 PE=1 SV=1		2.858	4	1	2	1	44.8	CANT1
P52209	6-phosphogluconate dehydrogenase, decarboxylating OS=Homo sapiens OX=9606 GN=PGD PE=1 SV=3		12.705	6	2	4	2	53.1	PGD
P04040	Catalase OS=Homo sapiens OX=9606 GN=CAT PE=1 SV=3		16.844	13	4	7	4	59.7	CAT
Q9P0G3	Kallikrein-14 OS=Homo sapiens OX=9606 GN=KLK14 PE=1 SV=2		23.384	27	5	16	5	29.1	KLK14
Q6MZM9	Proline-rich protein 27 OS=Homo sapiens OX=9606 GN=PRR27 PE=2 SV=1		81.531	24	4	62	4	22.7	C4orf40; PRR27
P32926	Desmoglein-3 OS=Homo sapiens OX=9606 GN=DSG3 PE=1 SV=2		228.382	25	20	91	20	107.5	DSG3
P0DOX8	Immunoglobulin lambda-1 light chain OS=Homo sapiens OX=9606 PE=1 SV=1		361.741	57	15	158	9	22.8
P37802	Transgelin-2 OS=Homo sapiens OX=9606 GN=TAGLN2 PE=1 SV=3		39.511	48	7	19	7	22.4	TAGLN2
P17900	Ganglioside GM2 activator OS=Homo sapiens OX=9606 GN=GM2A PE=1 SV=4		10.756	19	4	6	4	20.8	GM2A
Q99497	Protein/nucleic acid deglycase DJ-1 OS=Homo sapiens OX=9606 GN=PARK7 PE=1 SV=2		107.692	78	11	37	11	19.9	PARK7
P07602	Prosaposin OS=Homo sapiens OX=9606 GN=PSAP PE=1 SV=2		8.941	7	2	2	2	58.1	PSAP
P67809	Y-box-binding protein 1 OS=Homo sapiens OX=9606 GN=YBX1 PE=1 SV=3		11.189	7	2	5	2	35.9	YBX1
Q14624	Inter-alpha-trypsin inhibitor heavy chain H4 OS=Homo sapiens OX=9606 GN=ITIH4 PE=1 SV=4		24.873	8	5	13	5	103.3	ITIH4
P63261	Actin, cytoplasmic 2 OS=Homo sapiens OX=9606 GN=ACTG1 PE=1 SV=1		264.52	67	23	121	1	41.8	ACTG1
P16035	Metalloproteinase inhibitor 2 OS=Homo sapiens OX=9606 GN=TIMP2 PE=1 SV=2		33.035	25	5	13	5	24.4	TIMP2
P09211	Glutathione S-transferase P OS=Homo sapiens OX=9606 GN=GSTP1 PE=1 SV=2		338.588	73	20	99	20	23.3	GSTP1
P19652	Alpha-1-acid glycoprotein 2 OS=Homo sapiens OX=9606 GN=ORM2 PE=1 SV=2		142.701	46	12	57	10	23.6	ORM2
P13646	Keratin, type I cytoskeletal 13 OS=Homo sapiens OX=9606 GN=KRT13 PE=1 SV=4		217.771	48	29	96	21	49.6	KRT13
O75368	SH3 domain-binding glutamic acid-rich-like protein OS=Homo sapiens OX=9606 GN=SH3BGRL PE=1 SV=1		70.97	76	8	23	8	12.8	SH3BGRL
P21128	Poly(U)-specific endoribonuclease OS=Homo sapiens OX=9606 GN=ENDOU PE=1 SV=2		84.052	31	10	40	10	46.8	ENDOU
P09758	Tumor-associated calcium signal transducer 2 OS=Homo sapiens OX=9606 GN=TACSTD2 PE=1 SV=3		64.302	30	6	22	6	35.7	TACSTD2
P37837	Transaldolase OS=Homo sapiens OX=9606 GN=TALDO1 PE=1 SV=2		59.204	32	11	32	11	37.5	TALDO1
O60884	DnaJ homolog subfamily A member 2 OS=Homo sapiens OX=9606 GN=DNAJA2 PE=1 SV=1		4.134	4	1	2	1	45.7	DNAJA2
Q9BQI0	Allograft inflammatory factor 1-like OS=Homo sapiens OX=9606 GN=AIF1L PE=1 SV=1		7.826	20	3	5	3	17.1	AIF1L
P10321	HLA class I histocompatibility antigen, C alpha chain OS=Homo sapiens OX=9606 GN=HLA-C PE=1 SV=3		3.22	4	1	3	1	40.6	HLA-C
P13797	Plastin-3 OS=Homo sapiens OX=9606 GN=PLS3 PE=1 SV=4		30.376	10	5	11	5	70.8	PLS3
P38646	Stress-70 protein, mitochondrial OS=Homo sapiens OX=9606 GN=HSPA9 PE=1 SV=2		10.068	4	2	5	2	73.6	HSPA9
P06733	Alpha-enolase OS=Homo sapiens OX=9606 GN=ENO1 PE=1 SV=2		207.352	57	22	81	22	47.1	ENO1
A0A0B4J1Y9	Immunoglobulin heavy variable 3-72 OS=Homo sapiens OX=9606 GN=IGHV3-72 PE=3 SV=1		20.195	19	3	13	1	13.2	IGHV3-72
A0A075B6J9	Immunoglobulin lambda variable 2-18 OS=Homo sapiens OX=9606 GN=IGLV2-18 PE=3 SV=2		17.572	18	2	8	2	12.4	IGLV2-18
P10809	60 kDa heat shock protein, mitochondrial OS=Homo sapiens OX=9606 GN=HSPD1 PE=1 SV=2		27.382	13	5	16	5	61	HSPD1
P50453	Serpin B9 OS=Homo sapiens OX=9606 GN=SERPINB9 PE=1 SV=1		17.098	11	4	16	2	42.4	SERPINB9
Q9Y337	Kallikrein-5 OS=Homo sapiens OX=9606 GN=KLK5 PE=1 SV=3		8.731	18	3	5	3	32	KLK5
A0A0C4DH68	Immunoglobulin kappa variable 2-24 OS=Homo sapiens OX=9606 GN=IGKV2-24 PE=3 SV=1		36.209	42	4	9	4	13.1	IGKV2-24
P60985	Keratinocyte differentiation-associated protein OS=Homo sapiens OX=9606 GN=KRTDAP PE=1 SV=1		16.625	27	2	8	2	11	KRTDAP
P16083	Ribosyldihydronicotinamide dehydrogenase [quinone] OS=Homo sapiens OX=9606 GN=NQO2 PE=1 SV=5		2.959	8	1	2	1	25.9	NQO2
P02794	Ferritin heavy chain OS=Homo sapiens OX=9606 GN=FTH1 PE=1 SV=2		24.375	19	3	8	3	21.2	FTH1
O76070	Gamma-synuclein OS=Homo sapiens OX=9606 GN=SNCG PE=1 SV=2		3.763	10	1	2	1	13.3	SNCG
P12532	Creatine kinase U-type, mitochondrial OS=Homo sapiens OX=9606 GN=CKMT1A PE=1 SV=1		5.203	5	1	1	1	47	CKMT1B; CKMT1A
O00748	Cocaine esterase OS=Homo sapiens OX=9606 GN=CES2 PE=1 SV=1		3.743	4	1	2	1	61.8	CES2
P31949	Protein S100-A11 OS=Homo sapiens OX=9606 GN=S100A11 PE=1 SV=2		12.48	15	1	4	1	11.7	S100A11
P08294	Extracellular superoxide dismutase [Cu-Zn] OS=Homo sapiens OX=9606 GN=SOD3 PE=1 SV=2		7.37	10	2	4	2	25.8	SOD3
P09497	Clathrin light chain B OS=Homo sapiens OX=9606 GN=CLTB PE=1 SV=1		18.967	15	4	7	4	25.2	CLTB
Q9UJC5	SH3 domain-binding glutamic acid-rich-like protein 2 OS=Homo sapiens OX=9606 GN=SH3BGRL2 PE=1 SV=2		7.464	13	1	4	1	12.3	SH3BGRL2
P84103	Serine/arginine-rich splicing factor 3 OS=Homo sapiens OX=9606 GN=SRSF3 PE=1 SV=1		20.138	19	2	7	2	19.3	SRSF3
Q9NQ38	Serine protease inhibitor Kazal-type 5 OS=Homo sapiens OX=9606 GN=SPINK5 PE=1 SV=2		757.266	54	65	274	65	120.6	SPINK5
P08246	Neutrophil elastase OS=Homo sapiens OX=9606 GN=ELANE PE=1 SV=1		34.716	32	5	10	5	28.5	ELANE
P02788	Lactotransferrin OS=Homo sapiens OX=9606 GN=LTF PE=1 SV=6		2933.96	94	122	2548	122	78.1	LTF
P20290	Transcription factor BTF3 OS=Homo sapiens OX=9606 GN=BTF3 PE=1 SV=1		4.508	9	1	3	1	22.2	BTF3
P04179	Superoxide dismutase [Mn], mitochondrial OS=Homo sapiens OX=9606 GN=SOD2 PE=1 SV=3		54.147	34	5	17	5	24.7
Q04695	Keratin, type I cytoskeletal 17 OS=Homo sapiens OX=9606 GN=KRT17 PE=1 SV=2		91.465	24	12	46	4	48.1	KRT17
P01011	Alpha-1-antichymotrypsin OS=Homo sapiens OX=9606 GN=SERPINA3 PE=1 SV=2		110.353	35	14	52	14	47.6	SERPINA3
P14618	Pyruvate kinase PKM OS=Homo sapiens OX=9606 GN=PKM PE=1 SV=4		124.485	50	18	55	18	57.9	PKM
Q14508	WAP four-disulfide core domain protein 2 OS=Homo sapiens OX=9606 GN=WFDC2 PE=1 SV=2		18.152	22	3	7	3	13	WFDC2
P29034	Protein S100-A2 OS=Homo sapiens OX=9606 GN=S100A2 PE=1 SV=3		18.164	17	3	8	3	11.1	S100A2
Q9UBG3	Cornulin OS=Homo sapiens OX=9606 GN=CRNN PE=1 SV=1		423.339	65	26	123	26	53.5	CRNN
P02749	Beta-2-glycoprotein 1 OS=Homo sapiens OX=9606 GN=APOH PE=1 SV=3		179.698	55	18	73	18	38.3	APOH
P50395	Rab GDP dissociation inhibitor beta OS=Homo sapiens OX=9606 GN=GDI2 PE=1 SV=2		12.517	8	3	5	3	50.6	GDI2
P01591	Immunoglobulin J chain OS=Homo sapiens OX=9606 GN=JCHAIN PE=1 SV=4		399.378	83	25	238	25	18.1	IGJ; JCHAIN
Q9UNZ2	NSFL1 cofactor p47 OS=Homo sapiens OX=9606 GN=NSFL1C PE=1 SV=2		6.518	4	1	3	1	40.5	NSFL1C
P01709	Immunoglobulin lambda variable 2-8 OS=Homo sapiens OX=9606 GN=IGLV2-8 PE=1 SV=2		19.374	18	3	7	2	12.4	IGLV2-8
P61916	NPC intracellular cholesterol transporter 2 OS=Homo sapiens OX=9606 GN=NPC2 PE=1 SV=1		58.169	41	5	20	5	16.6	NPC2
P07108	Acyl-CoA-binding protein OS=Homo sapiens OX=9606 GN=DBI PE=1 SV=2		223.902	76	10	118	10	10	DBI
A0A0C4DH25	Immunoglobulin kappa variable 3D-20 OS=Homo sapiens OX=9606 GN=IGKV3D-20 PE=3 SV=1		36.032	28	3	21	1	12.5	IGKV3D-20
P15328	Folate receptor alpha OS=Homo sapiens OX=9606 GN=FOLR1 PE=1 SV=3		184.337	71	17	77	17	29.8	FOLR1
P02790	Hemopexin OS=Homo sapiens OX=9606 GN=HPX PE=1 SV=2		297.724	68	25	139	25	51.6	HPX
P02511	Alpha-crystallin B chain OS=Homo sapiens OX=9606 GN=CRYAB PE=1 SV=2		2.757	7	1	2	1	20.1	CRYAB
P49788	Retinoic acid receptor responder protein 1 OS=Homo sapiens OX=9606 GN=RARRES1 PE=1 SV=2		14.642	7	2	9	2	33.3	RARRES1
Q53FA7	Quinone oxidoreductase PIG3 OS=Homo sapiens OX=9606 GN=TP53I3 PE=1 SV=2		5.831	14	3	7	3	35.5	TP53I3
Q16651	Prostasin OS=Homo sapiens OX=9606 GN=PRSS8 PE=1 SV=1		68.04	28	4	17	4	36.4	PRSS8
O00391	Sulfhydryl oxidase 1 OS=Homo sapiens OX=9606 GN=QSOX1 PE=1 SV=3		43.493	17	8	16	8	82.5	QSOX1
A0A0A0MS15	Immunoglobulin heavy variable 3-49 OS=Homo sapiens OX=9606 GN=IGHV3-49 PE=3 SV=1		3.368	8	1	2	1	13	IGHV3-49
O43396	Thioredoxin-like protein 1 OS=Homo sapiens OX=9606 GN=TXNL1 PE=1 SV=3		3.649	8	1	2	1	32.2	TXNL1
Q15084	Protein disulfide-isomerase A6 OS=Homo sapiens OX=9606 GN=PDIA6 PE=1 SV=1		13.627	11	3	5	3	48.1	PDIA6
P25398	40S ribosomal protein S12 OS=Homo sapiens OX=9606 GN=RPS12 PE=1 SV=3		4.422	8	1	2	1	14.5	RPS12
P47756	F-actin-capping protein subunit beta OS=Homo sapiens OX=9606 GN=CAPZB PE=1 SV=4		5.591	9	2	3	2	31.3	CAPZB
P56537	Eukaryotic translation initiation factor 6 OS=Homo sapiens OX=9606 GN=EIF6 PE=1 SV=1		38.449	28	4	12	4	26.6	EIF6
P10599	Thioredoxin OS=Homo sapiens OX=9606 GN=TXN PE=1 SV=3		191.61	70	11	139	11	11.7	TXN
P22392	Nucleoside diphosphate kinase B OS=Homo sapiens OX=9606 GN=NME2 PE=1 SV=1		77.634	64	9	36	4	17.3	NME2; NME1-NME2
O60888	Protein CutA OS=Homo sapiens OX=9606 GN=CUTA PE=1 SV=2		11.912	26	3	6	3	19.1	CUTA
O43852	Calumenin OS=Homo sapiens OX=9606 GN=CALU PE=1 SV=2		57.138	35	8	18	8	37.1	CALU
P40925	Malate dehydrogenase, cytoplasmic OS=Homo sapiens OX=9606 GN=MDH1 PE=1 SV=4		33.01	19	5	10	5	36.4	MDH1
P19013	Keratin, type II cytoskeletal 4 OS=Homo sapiens OX=9606 GN=KRT4 PE=1 SV=4		115.428	31	18	38	16	57.3	KRT4
B3EWG6	Protein FAM25G OS=Homo sapiens OX=9606 GN=FAM25G PE=3 SV=1		147.38	91	14	52	14	9.3	FAM25C; FAM25A; FAM25B; FAM25BP; FAM25G
P00505	Aspartate aminotransferase, mitochondrial OS=Homo sapiens OX=9606 GN=GOT2 PE=1 SV=3		44.34	24	7	16	7	47.5	GOT2
P23284	Peptidyl-prolyl cis-trans isomerase B OS=Homo sapiens OX=9606 GN=PPIB PE=1 SV=2		38.201	32	6	19	6	23.7	PPIB
P00751	Complement factor B OS=Homo sapiens OX=9606 GN=CFB PE=1 SV=2		93.746	23	11	37	11	85.5	CFB
P02766	Transthyretin OS=Homo sapiens OX=9606 GN=TTR PE=1 SV=1		152.702	69	10	49	10	15.9	TTR
A0A0J9YX35	Immunoglobulin heavy variable 3-64D OS=Homo sapiens OX=9606 GN=IGHV3-64D PE=3 SV=1		3.757	9	1	1	1	12.8	IGHV3-64D
P02545	Prelamin-A/C OS=Homo sapiens OX=9606 GN=LMNA PE=1 SV=1		137.374	35	19	55	19	74.1	LMNA
P00915	Carbonic anhydrase 1 OS=Homo sapiens OX=9606 GN=CA1 PE=1 SV=2		18.774	21	3	8	3	28.9	CA1
Q9BQR3	Serine protease 27 OS=Homo sapiens OX=9606 GN=PRSS27 PE=1 SV=1		37.594	27	8	25	8	31.9	PRSS27
P25787	Proteasome subunit alpha type-2 OS=Homo sapiens OX=9606 GN=PSMA2 PE=1 SV=2		4.716	4	1	2	1	25.9	PSMA2
Q14247	Src substrate cortactin OS=Homo sapiens OX=9606 GN=CTTN PE=1 SV=2		3.366	2	1	4	1	61.5	CTTN
O43399	Tumor protein D54 OS=Homo sapiens OX=9606 GN=TPD52L2 PE=1 SV=2		5.075	12	2	3	2	22.2	TPD52L2
P62328	Thymosin beta-4 OS=Homo sapiens OX=9606 GN=TMSB4X PE=1 SV=2		37.781	34	2	14	2	5.1	TMSB4X
P01036	Cystatin-S OS=Homo sapiens OX=9606 GN=CST4 PE=1 SV=3		12.793	38	4	5	3	16.2	CST4
P07858	Cathepsin B OS=Homo sapiens OX=9606 GN=CTSB PE=1 SV=3		336.823	53	19	116	19	37.8	CTSB
Q16270	Insulin-like growth factor-binding protein 7 OS=Homo sapiens OX=9606 GN=IGFBP7 PE=1 SV=1		2.547	7	1	1	1	29.1	IGFBP7
P01871	Immunoglobulin heavy constant mu OS=Homo sapiens OX=9606 GN=IGHM PE=1 SV=4		44.707	20	8	19	3	49.4	IGHM
A8MUU1	Putative fatty acid-binding protein 5-like protein 3 OS=Homo sapiens OX=9606 GN=FABP5P3 PE=5 SV=1		129.074	74	6	73	2	11.3	FABP5P3
A0A075B6H7	Probable non-functional immunoglobulin kappa variable 3-7 OS=Homo sapiens OX=9606 GN=IGKV3-7 PE=5 SV=1		11.878	23	2	13	2	12.8
P25786	Proteasome subunit alpha type-1 OS=Homo sapiens OX=9606 GN=PSMA1 PE=1 SV=1		9.64	14	3	5	3	29.5	PSMA1
Q9BPX5	Actin-related protein 2/3 complex subunit 5-like protein OS=Homo sapiens OX=9606 GN=ARPC5L PE=1 SV=1		3.891	8	1	2	1	16.9	ARPC5L
P59998	Actin-related protein 2/3 complex subunit 4 OS=Homo sapiens OX=9606 GN=ARPC4 PE=1 SV=3		6.706	11	2	6	2	19.7	ARPC4
O75629	Protein CREG1 OS=Homo sapiens OX=9606 GN=CREG1 PE=1 SV=1		2.88	10	1	2	1	24.1	CREG1
P01706	Immunoglobulin lambda variable 2-11 OS=Homo sapiens OX=9606 GN=IGLV2-11 PE=1 SV=2		24.658	44	3	7	2	12.6	IGLV2-11
P13688	Carcinoembryonic antigen-related cell adhesion molecule 1 OS=Homo sapiens OX=9606 GN=CEACAM1 PE=1 SV=2		15.918	10	3	6	2	57.5	CEACAM1
P02533	Keratin, type I cytoskeletal 14 OS=Homo sapiens OX=9606 GN=KRT14 PE=1 SV=4		151.93	31	20	70	7	51.5	KRT14
Q5QNW6	Histone H2B type 2-F OS=Homo sapiens OX=9606 GN=HIST2H2BF PE=1 SV=3		71.908	38	5	24	5	13.9	HIST2H2BF
P27482	Calmodulin-like protein 3 OS=Homo sapiens OX=9606 GN=CALML3 PE=1 SV=2		284.504	89	18	138	17	16.9	CALML3
Q92820	Gamma-glutamyl hydrolase OS=Homo sapiens OX=9606 GN=GGH PE=1 SV=2		4.193	5	2	3	2	35.9	GGH
P80303	Nucleobindin-2 OS=Homo sapiens OX=9606 GN=NUCB2 PE=1 SV=3		60.14	22	7	15	6	50.2	NUCB2
P35908	Keratin, type II cytoskeletal 2 epidermal OS=Homo sapiens OX=9606 GN=KRT2 PE=1 SV=2		32.069	11	8	14	1	65.4	KRT2
P29508	Serpin B3 OS=Homo sapiens OX=9606 GN=SERPINB3 PE=1 SV=2		608.734	75	43	285	18	44.5	SERPINB3
P40394	All-trans-retinol dehydrogenase [NAD(+)] ADH7 OS=Homo sapiens OX=9606 GN=ADH7 PE=1 SV=2		11.313	6	2	6	2	41.5	ADH7
P80748	Immunoglobulin lambda variable 3-21 OS=Homo sapiens OX=9606 GN=IGLV3-21 PE=1 SV=2		49.364	39	2	12	2	12.4	IGLV3-21
Q96BQ1	Protein FAM3D OS=Homo sapiens OX=9606 GN=FAM3D PE=1 SV=1		37.186	36	6	24	6	24.9	FAM3D
P01876	Immunoglobulin heavy constant alpha 1 OS=Homo sapiens OX=9606 GN=IGHA1 PE=1 SV=2		477.805	75	31	327	20	37.6	IGHA1
P04792	Heat shock protein beta-1 OS=Homo sapiens OX=9606 GN=HSPB1 PE=1 SV=2		294.773	68	16	103	16	22.8	HSPB1
P01602	Immunoglobulin kappa variable 1-5 OS=Homo sapiens OX=9606 GN=IGKV1-5 PE=1 SV=2		23.124	25	2	11	1	12.8	IGKV1-5
P62906	60S ribosomal protein L10a OS=Homo sapiens OX=9606 GN=RPL10A PE=1 SV=2		10.571	17	3	5	3	24.8	RPL10A
P15941	Mucin-1 OS=Homo sapiens OX=9606 GN=MUC1 PE=1 SV=3		12.317	2	2	4	2	122	MUC1
P09668	Pro-cathepsin H OS=Homo sapiens OX=9606 GN=CTSH PE=1 SV=4		22.896	16	3	9	3	37.4	CTSH
P55145	Mesencephalic astrocyte-derived neurotrophic factor OS=Homo sapiens OX=9606 GN=MANF PE=1 SV=3		25.753	19	3	7	3	20.7	MANF
P01033	Metalloproteinase inhibitor 1 OS=Homo sapiens OX=9606 GN=TIMP1 PE=1 SV=1		119.082	67	10	57	10	23.2	TIMP1
P49720	Proteasome subunit beta type-3 OS=Homo sapiens OX=9606 GN=PSMB3 PE=1 SV=2		5.249	9	1	1	1	22.9	PSMB3
O75390	Citrate synthase, mitochondrial OS=Homo sapiens OX=9606 GN=CS PE=1 SV=2		7.166	6	2	4	2	51.7	CS
P01834	Immunoglobulin kappa constant OS=Homo sapiens OX=9606 GN=IGKC PE=1 SV=2		652.33	93	17	824	3	11.8	IGKC
P00738	Haptoglobin OS=Homo sapiens OX=9606 GN=HP PE=1 SV=1		302.909	76	28	152	16	45.2	HP
P62987	Ubiquitin-60S ribosomal protein L40 OS=Homo sapiens OX=9606 GN=UBA52 PE=1 SV=2		40.435	48	7	20	7	14.7	UBA52
Q13765	Nascent polypeptide-associated complex subunit alpha OS=Homo sapiens OX=9606 GN=NACA PE=1 SV=1		14.728	13	2	6	2	23.4	NACA
P61106	Ras-related protein Rab-14 OS=Homo sapiens OX=9606 GN=RAB14 PE=1 SV=4		6.081	17	2	2	2	23.9	RAB14
P21333	Filamin-A OS=Homo sapiens OX=9606 GN=FLNA PE=1 SV=4		31.529	5	7	21	7	280.6	FLNA
P30046	D-dopachrome decarboxylase OS=Homo sapiens OX=9606 GN=DDT PE=1 SV=3		4.979	19	2	3	2	12.7	DDT
P01037	Cystatin-SN OS=Homo sapiens OX=9606 GN=CST1 PE=1 SV=3		8.953	21	2	4	1	16.4	CST1
Q6ZVX7	F-box only protein 50 OS=Homo sapiens OX=9606 GN=NCCRP1 PE=1 SV=1		7.021	11	1	2	1	30.8	NCCRP1
P13645	Keratin, type I cytoskeletal 10 OS=Homo sapiens OX=9606 GN=KRT10 PE=1 SV=6		191.993	34	21	64	18	58.8	KRT10
P03973	Antileukoproteinase OS=Homo sapiens OX=9606 GN=SLPI PE=1 SV=2		282.315	74	18	120	18	14.3	SLPI
Q15904	V-type proton ATPase subunit S1 OS=Homo sapiens OX=9606 GN=ATP6AP1 PE=1 SV=2		4.468	3	1	2	1	52	ATP6AP1
Q9UKR3	Kallikrein-13 OS=Homo sapiens OX=9606 GN=KLK13 PE=2 SV=1		226.934	77	17	89	17	30.6	KLK13
P05109	Protein S100-A8 OS=Homo sapiens OX=9606 GN=S100A8 PE=1 SV=1		178.181	69	16	169	16	10.8	S100A8
P55327	Tumor protein D52 OS=Homo sapiens OX=9606 GN=TPD52 PE=1 SV=2		36.896	25	6	12	6	24.3	TPD52
Q16890	Tumor protein D53 OS=Homo sapiens OX=9606 GN=TPD52L1 PE=1 SV=1		4.179	7	1	2	1	22.4	TPD52L1
Q14134	Tripartite motif-containing protein 29 OS=Homo sapiens OX=9606 GN=TRIM29 PE=1 SV=2		8.001	7	2	4	2	65.8	TRIM29
Q15223	Nectin-1 OS=Homo sapiens OX=9606 GN=NECTIN1 PE=1 SV=3		6.719	4	2	4	2	57.1	PVRL1; NECTIN1
P20618	Proteasome subunit beta type-1 OS=Homo sapiens OX=9606 GN=PSMB1 PE=1 SV=2		19.969	26	4	11	4	26.5	PSMB1
P01593	Immunoglobulin kappa variable 1D-33 OS=Homo sapiens OX=9606 GN=IGKV1D-33 PE=1 SV=2		19.569	14	1	5	1	12.8	IGKV1D-33
A0A0B4J1V0	Immunoglobulin heavy variable 3-15 OS=Homo sapiens OX=9606 GN=IGHV3-15 PE=3 SV=1		21.923	19	3	15	1	12.9	IGHV3-15
P54819	Adenylate kinase 2, mitochondrial OS=Homo sapiens OX=9606 GN=AK2 PE=1 SV=2		4.904	9	2	3	2	26.5	AK2
Q9UGM3	Deleted in malignant brain tumors 1 protein OS=Homo sapiens OX=9606 GN=DMBT1 PE=1 SV=2		72.907	20	13	31	13	260.6	DMBT1
Q15181	Inorganic pyrophosphatase OS=Homo sapiens OX=9606 GN=PPA1 PE=1 SV=2		11.52	8	1	2	1	32.6	PPA1
P30040	Endoplasmic reticulum resident protein 29 OS=Homo sapiens OX=9606 GN=ERP29 PE=1 SV=4		3.54	10	2	2	2	29	ERP29
P08727	Keratin, type I cytoskeletal 19 OS=Homo sapiens OX=9606 GN=KRT19 PE=1 SV=4		92.014	33	15	45	6	44.1	KRT19
P09972	Fructose-bisphosphate aldolase C OS=Homo sapiens OX=9606 GN=ALDOC PE=1 SV=2		76.85	27	7	26	4	39.4	ALDOC
P62491	Ras-related protein Rab-11A OS=Homo sapiens OX=9606 GN=RAB11A PE=1 SV=3		5.783	5	1	2	1	24.4	RAB11A
Q9P0L0	Vesicle-associated membrane protein-associated protein A OS=Homo sapiens OX=9606 GN=VAPA PE=1 SV=3		10.953	11	2	8	2	27.9	VAPA
P01859	Immunoglobulin heavy constant gamma 2 OS=Homo sapiens OX=9606 GN=IGHG2 PE=1 SV=2		243.167	49	14	127	7	35.9	IGHG2
O95274	Ly6/PLAUR domain-containing protein 3 OS=Homo sapiens OX=9606 GN=LYPD3 PE=1 SV=2		190.634	51	14	83	14	35.9	LYPD3
P00739	Haptoglobin-related protein OS=Homo sapiens OX=9606 GN=HPR PE=2 SV=2		125.492	39	13	67	1	39	HPR
P49862	Kallikrein-7 OS=Homo sapiens OX=9606 GN=KLK7 PE=1 SV=1		144.455	51	11	43	11	27.5	KLK7
P28072	Proteasome subunit beta type-6 OS=Homo sapiens OX=9606 GN=PSMB6 PE=1 SV=4		6.68	5	1	2	1	25.3	PSMB6
P31151	Protein S100-A7 OS=Homo sapiens OX=9606 GN=S100A7 PE=1 SV=4		180.731	73	13	99	9	11.5	S100A7
P23434	Glycine cleavage system H protein, mitochondrial OS=Homo sapiens OX=9606 GN=GCSH PE=1 SV=2		7.798	17	2	5	2	18.9	GCSH
Q5T0Z8	Uncharacterized protein C6orf132 OS=Homo sapiens OX=9606 GN=C6orf132 PE=1 SV=4		21.1	4	2	5	2	124	C6orf132
O43278	Kunitz-type protease inhibitor 1 OS=Homo sapiens OX=9606 GN=SPINT1 PE=1 SV=2		60.208	25	11	34	11	58.4	SPINT1
P55072	Transitional endoplasmic reticulum ATPase OS=Homo sapiens OX=9606 GN=VCP PE=1 SV=4		25.91	11	6	14	6	89.3	VCP
A0A075B6S5	Immunoglobulin kappa variable 1-27 OS=Homo sapiens OX=9606 GN=IGKV1-27 PE=3 SV=1		27.424	29	2	12	1	12.7	IGKV1-27
P20933	N(4)-(beta-N-acetylglucosaminyl)-L-asparaginase OS=Homo sapiens OX=9606 GN=AGA PE=1 SV=2		47.074	28	6	19	6	37.2	AGA
Q5SSG8	Mucin-21 OS=Homo sapiens OX=9606 GN=MUC21 PE=1 SV=2		14.136	4	1	2	1	54.2	MUC21
O60911	Cathepsin L2 OS=Homo sapiens OX=9606 GN=CTSV PE=1 SV=2		190.427	59	15	83	15	37.3	CTSL2; CTSV
P05156	Complement factor I OS=Homo sapiens OX=9606 GN=CFI PE=1 SV=2		7.011	4	2	4	2	65.7	CFI
Q9H444	Charged multivesicular body protein 4b OS=Homo sapiens OX=9606 GN=CHMP4B PE=1 SV=1		44.279	39	6	16	6	24.9	CHMP4B
P15531	Nucleoside diphosphate kinase A OS=Homo sapiens OX=9606 GN=NME1 PE=1 SV=1		64.516	47	7	28	2	17.1	NME1
Q96KN7	X-linked retinitis pigmentosa GTPase regulator-interacting protein 1 OS=Homo sapiens OX=9606 GN=RPGRIP1 PE=1 SV=2		2.484	1	1	2	1	146.6	RPGRIP1
P0DP04	Immunoglobulin heavy variable 3-43D OS=Homo sapiens OX=9606 GN=IGHV3-43D PE=3 SV=1		36.019	38	4	9	3	13	IGHV3-43D
P02760	Protein AMBP OS=Homo sapiens OX=9606 GN=AMBP PE=1 SV=1		41.515	26	7	24	7	39	AMBP
P06331	Immunoglobulin heavy variable 4-34 OS=Homo sapiens OX=9606 GN=IGHV4-34 PE=1 SV=2		5.317	12	1	1	1	13.8	LOC100289944; IGHV4-34
O75347	Tubulin-specific chaperone A OS=Homo sapiens OX=9606 GN=TBCA PE=1 SV=3		114.448	56	9	36	9	12.8	TBCA
P14625	Endoplasmin OS=Homo sapiens OX=9606 GN=HSP90B1 PE=1 SV=1		5.206	3	2	2	2	92.4	HSP90B1
Q9UHA7	Interleukin-36 alpha OS=Homo sapiens OX=9606 GN=IL36A PE=1 SV=1		3.653	7	1	2	1	17.7	IL36A
P48594	Serpin B4 OS=Homo sapiens OX=9606 GN=SERPINB4 PE=1 SV=2		506.434	68	38	205	13	44.8	SERPINB4
P84243	Histone H3.3 OS=Homo sapiens OX=9606 GN=H3-3A PE=1 SV=2		15.959	20	3	11	3	15.3	H3F3A; H3F3AP4; H3F3B
P30050	60S ribosomal protein L12 OS=Homo sapiens OX=9606 GN=RPL12 PE=1 SV=1		7.28	19	2	2	2	17.8	RPL12
P07305	Histone H1.0 OS=Homo sapiens OX=9606 GN=H1-0 PE=1 SV=3		6.98	14	2	2	2	20.9	H1F0
P78417	Glutathione S-transferase omega-1 OS=Homo sapiens OX=9606 GN=GSTO1 PE=1 SV=2		10.805	8	2	5	2	27.5	GSTO1
O95969	Secretoglobin family 1D member 2 OS=Homo sapiens OX=9606 GN=SCGB1D2 PE=2 SV=1		15.543	34	3	14	3	9.9	SCGB1D2
P04632	Calpain small subunit 1 OS=Homo sapiens OX=9606 GN=CAPNS1 PE=1 SV=1		14.486	23	5	12	5	28.3	CAPNS1
P63104	14-3-3 protein zeta/delta OS=Homo sapiens OX=9606 GN=YWHAZ PE=1 SV=1		87.65	58	13	35	9	27.7	YWHAZ
P58546	Myotrophin OS=Homo sapiens OX=9606 GN=MTPN PE=1 SV=2		17.73	31	2	3	2	12.9	LUZP6; MTPN
P05164	Myeloperoxidase OS=Homo sapiens OX=9606 GN=MPO PE=1 SV=1		79.009	19	13	39	13	83.8	MPO
Q16777	Histone H2A type 2-C OS=Homo sapiens OX=9606 GN=HIST2H2AC PE=1 SV=4		42.88	36	4	15	1	14	HIST2H2AC
P31944	Caspase-14 OS=Homo sapiens OX=9606 GN=CASP14 PE=1 SV=2		214.509	65	20	67	20	27.7	CASP14
Q7L7L0	Histone H2A type 3 OS=Homo sapiens OX=9606 GN=HIST3H2A PE=1 SV=3		32.634	35	4	15	1	14.1	HIST3H2A
O43653	Prostate stem cell antigen OS=Homo sapiens OX=9606 GN=PSCA PE=1 SV=2		4.712	9	1	2	1	12
P69905	Hemoglobin subunit alpha OS=Homo sapiens OX=9606 GN=HBA1 PE=1 SV=2		256.41	99	15	80	15	15.2	HBA2; HBA1
P13473	Lysosome-associated membrane glycoprotein 2 OS=Homo sapiens OX=9606 GN=LAMP2 PE=1 SV=2		8.456	5	2	5	2	44.9	LAMP2
P80511	Protein S100-A12 OS=Homo sapiens OX=9606 GN=S100A12 PE=1 SV=2		11.468	23	1	4	1	10.6	S100A12
Q9UI42	Carboxypeptidase A4 OS=Homo sapiens OX=9606 GN=CPA4 PE=1 SV=2		3.628	3	1	2	1	47.3	CPA4
P80188	Neutrophil gelatinase-associated lipocalin OS=Homo sapiens OX=9606 GN=LCN2 PE=1 SV=2		353.023	77	21	242	21	22.6	LCN2
Q9H8J5	MANSC domain-containing protein 1 OS=Homo sapiens OX=9606 GN=MANSC1 PE=2 SV=1		2.71	3	1	1	1	46.8	MANSC1
Q03013	Glutathione S-transferase Mu 4 OS=Homo sapiens OX=9606 GN=GSTM4 PE=1 SV=3		4.693	6	1	2	1	25.5	GSTM4
P01768	Immunoglobulin heavy variable 3-30 OS=Homo sapiens OX=9606 GN=IGHV3-30 PE=1 SV=2		51.748	38	4	45	3	12.9	IGHV3-30; IGHV3-30-5
P58107	Epiplakin OS=Homo sapiens OX=9606 GN=EPPK1 PE=1 SV=3		13.3	2	2	4	2	555.3
Q14515	SPARC-like protein 1 OS=Homo sapiens OX=9606 GN=SPARCL1 PE=1 SV=2		16.556	6	3	7	3	75.2	SPARCL1
P29373	Cellular retinoic acid-binding protein 2 OS=Homo sapiens OX=9606 GN=CRABP2 PE=1 SV=2		10.752	28	3	9	3	15.7	CRABP2
Q04837	Single-stranded DNA-binding protein, mitochondrial OS=Homo sapiens OX=9606 GN=SSBP1 PE=1 SV=1		20.805	26	3	10	3	17.2	SSBP1
Q15651	High mobility group nucleosome-binding domain-containing protein 3 OS=Homo sapiens OX=9606 GN=HMGN3 PE=1 SV=2		28.364	15	1	3	1	10.7	HMGN3
P04745	Alpha-amylase 1 OS=Homo sapiens OX=9606 GN=AMY1A PE=1 SV=2		709.558	79	36	328	7	57.7	AMY1A; AMY1C; AMY1B
Q9UIV8	Serpin B13 OS=Homo sapiens OX=9606 GN=SERPINB13 PE=1 SV=2		142.327	49	16	49	16	44.2	SERPINB13
Q9H1E1	Ribonuclease 7 OS=Homo sapiens OX=9606 GN=RNASE7 PE=1 SV=2		3.387	8	1	1	1	17.4	RNASE7
P08670	Vimentin OS=Homo sapiens OX=9606 GN=VIM PE=1 SV=4		5.276	7	2	4	2	53.6	VIM
P02768	Serum albumin OS=Homo sapiens OX=9606 GN=ALB PE=1 SV=2		3325.94	95	130	1873	130	69.3	ALB
P36980	Complement factor H-related protein 2 OS=Homo sapiens OX=9606 GN=CFHR2 PE=1 SV=1		17.916	31	4	8	1	30.6	CFHR2
P18206	Vinculin OS=Homo sapiens OX=9606 GN=VCL PE=1 SV=4		74.867	14	11	24	11	123.7	VCL
P31947	14-3-3 protein sigma OS=Homo sapiens OX=9606 GN=SFN PE=1 SV=1		186.298	63	18	62	15	27.8	SFN
P31946	14-3-3 protein beta/alpha OS=Homo sapiens OX=9606 GN=YWHAB PE=1 SV=3		28.024	20	6	17	1	28.1	YWHAB
P16870	Carboxypeptidase E OS=Homo sapiens OX=9606 GN=CPE PE=1 SV=1		33.545	12	3	8	3	53.1	CPE
P04004	Vitronectin OS=Homo sapiens OX=9606 GN=VTN PE=1 SV=1		3.189	3	1	2	1	54.3	VTN
Q01105	Protein SET OS=Homo sapiens OX=9606 GN=SET PE=1 SV=3		22.964	13	3	13	3	33.5	SET
Q9Y624	Junctional adhesion molecule A OS=Homo sapiens OX=9606 GN=F11R PE=1 SV=1		22.45	23	5	12	5	32.6	F11R
P01861	Immunoglobulin heavy constant gamma 4 OS=Homo sapiens OX=9606 GN=IGHG4 PE=1 SV=1		134.576	51	12	70	5	35.9	IGHG4
P00390	Glutathione reductase, mitochondrial OS=Homo sapiens OX=9606 GN=GSR PE=1 SV=2		7.367	4	2	4	2	56.2	GSR
P14174	Macrophage migration inhibitory factor OS=Homo sapiens OX=9606 GN=MIF PE=1 SV=4		4.757	8	1	6	1	12.5	MIF
P01857	Immunoglobulin heavy constant gamma 1 OS=Homo sapiens OX=9606 GN=IGHG1 PE=1 SV=1		363.796	66	19	187	11	36.1	IGHG1
Q08188	Protein-glutamine gamma-glutamyltransferase E OS=Homo sapiens OX=9606 GN=TGM3 PE=1 SV=4		268.48	51	28	124	28	76.6	TGM3
O15231	Zinc finger protein 185 OS=Homo sapiens OX=9606 GN=ZNF185 PE=1 SV=3		27.811	8	4	9	4	73.5	ZNF185
P02042	Hemoglobin subunit delta OS=Homo sapiens OX=9606 GN=HBD PE=1 SV=2		89.469	49	6	30	2	16	HBD
Q13938	Calcyphosin OS=Homo sapiens OX=9606 GN=CAPS PE=1 SV=2		9.568	8	2	5	2	30.2
P0DOX6	Immunoglobulin mu heavy chain OS=Homo sapiens OX=9606 PE=1 SV=2		30.589	13	6	14	1	63.4
Q9UBH0	Interleukin-36 receptor antagonist protein OS=Homo sapiens OX=9606 GN=IL36RN PE=1 SV=1		2.9	12	1	1	1	17	IL36RN
P04264	Keratin, type II cytoskeletal 1 OS=Homo sapiens OX=9606 GN=KRT1 PE=1 SV=6		149.2	29	21	55	18	66	KRT1
P02765	Alpha-2-HS-glycoprotein OS=Homo sapiens OX=9606 GN=AHSG PE=1 SV=2		28.119	18	4	8	4	39.3
P0DJI9	Serum amyloid A-2 protein OS=Homo sapiens OX=9606 GN=SAA2 PE=1 SV=1		29.2	36	4	9	2	13.5	SAA2
P31025	Lipocalin-1 OS=Homo sapiens OX=9606 GN=LCN1 PE=1 SV=1		235.707	71	13	93	13	19.2	LCN1
P07996	Thrombospondin-1 OS=Homo sapiens OX=9606 GN=THBS1 PE=1 SV=2		5.611	2	2	3	2	129.3	THBS1
P14207	Folate receptor beta OS=Homo sapiens OX=9606 GN=FOLR2 PE=1 SV=4		16.556	11	1	3	1	29.3	FOLR2
Q6WKZ4	Rab11 family-interacting protein 1 OS=Homo sapiens OX=9606 GN=RAB11FIP1 PE=1 SV=3		3.401	1	1	1	1	137.1	RAB11FIP1
P13667	Protein disulfide-isomerase A4 OS=Homo sapiens OX=9606 GN=PDIA4 PE=1 SV=2		4.499	2	1	2	1	72.9	PDIA4
P0DSN7	Probable non-functional immunoglobulinn kappa variable 1D-37 OS=Homo sapiens OX=9606 GN=IGKV1D-37 PE=5 SV=1		8.898	14	1	5	1	12.7
P22735	Protein-glutamine gamma-glutamyltransferase K OS=Homo sapiens OX=9606 GN=TGM1 PE=1 SV=4		11.665	5	3	4	3	89.7	TGM1
A0A087WSY6	Immunoglobulin kappa variable 3D-15 OS=Homo sapiens OX=9606 GN=IGKV3D-15 PE=3 SV=6		30.122	26	2	11	2	12.5	IGKV3D-15
A0A0C4DH24	Immunoglobulin kappa variable 6-21 OS=Homo sapiens OX=9606 GN=IGKV6-21 PE=3 SV=1		19.531	29	2	5	2	12.4	IGKV6-21
P05386	60S acidic ribosomal protein P1 OS=Homo sapiens OX=9606 GN=RPLP1 PE=1 SV=1		6.962	29	2	3	1	11.5	RPLP1
P49189	4-trimethylaminobutyraldehyde dehydrogenase OS=Homo sapiens OX=9606 GN=ALDH9A1 PE=1 SV=3		15.674	9	4	9	4	53.8	ALDH9A1
P05114	Non-histone chromosomal protein HMG-14 OS=Homo sapiens OX=9606 GN=HMGN1 PE=1 SV=3		6.419	14	1	2	1	10.7	HMGN1
P50990	T-complex protein 1 subunit theta OS=Homo sapiens OX=9606 GN=CCT8 PE=1 SV=4		7.099	4	2	3	2	59.6	CCT8
O75506	Heat shock factor-binding protein 1 OS=Homo sapiens OX=9606 GN=HSBP1 PE=1 SV=1		11.635	34	1	6	1	8.5	HSBP1
Q9NYL9	Tropomodulin-3 OS=Homo sapiens OX=9606 GN=TMOD3 PE=1 SV=1		3.916	3	1	2	1	39.6	TMOD3
O00299	Chloride intracellular channel protein 1 OS=Homo sapiens OX=9606 GN=CLIC1 PE=1 SV=4		3.153	5	1	2	1	26.9	CLIC1
P10619	Lysosomal protective protein OS=Homo sapiens OX=9606 GN=CTSA PE=1 SV=2		5.535	3	1	2	1	54.4	CTSA
O14908	PDZ domain-containing protein GIPC1 OS=Homo sapiens OX=9606 GN=GIPC1 PE=1 SV=2		17.041	10	3	8	3	36	GIPC1
Q09666	Neuroblast differentiation-associated protein AHNAK OS=Homo sapiens OX=9606 GN=AHNAK PE=1 SV=2		363.126	31	68	158	68	628.7	AHNAK
P25311	Zinc-alpha-2-glycoprotein OS=Homo sapiens OX=9606 GN=AZGP1 PE=1 SV=2		941.545	75	45	734	45	34.2	AZGP1
Q8N4F0	BPI fold-containing family B member 2 OS=Homo sapiens OX=9606 GN=BPIFB2 PE=1 SV=2		5.946	2	1	5	1	49.1	BPIFB2
P25774	Cathepsin S OS=Homo sapiens OX=9606 GN=CTSS PE=1 SV=3		18.642	9	2	8	2	37.5	CTSS
P15311	Ezrin OS=Homo sapiens OX=9606 GN=EZR PE=1 SV=4		97.916	17	11	34	10	69.4	EZR
P11142	Heat shock cognate 71 kDa protein OS=Homo sapiens OX=9606 GN=HSPA8 PE=1 SV=1		138.327	39	21	61	11	70.9	HSPA8
P06396	Gelsolin OS=Homo sapiens OX=9606 GN=GSN PE=1 SV=1		143.925	38	21	52	21	85.6	GSN
Q8TAX7	Mucin-7 OS=Homo sapiens OX=9606 GN=MUC7 PE=1 SV=2		32.09	10	4	24	4	39.1	MUC7
P06681	Complement C2 OS=Homo sapiens OX=9606 GN=C2 PE=1 SV=2		3.289	4	1	1	1	83.2	C2
P49721	Proteasome subunit beta type-2 OS=Homo sapiens OX=9606 GN=PSMB2 PE=1 SV=1		2.911	7	1	2	1	22.8	PSMB2
P02810	Salivary acidic proline-rich phosphoprotein 1/2 OS=Homo sapiens OX=9606 GN=PRH1 PE=1 SV=2		32.754	27	1	13	1	17	PRH2; PRH1
P11684	Uteroglobin OS=Homo sapiens OX=9606 GN=SCGB1A1 PE=1 SV=1		34.331	42	3	9	3	10	SCGB1A1
P40121	Macrophage-capping protein OS=Homo sapiens OX=9606 GN=CAPG PE=1 SV=2		29.243	23	5	12	5	38.5	CAPG
P18510	Interleukin-1 receptor antagonist protein OS=Homo sapiens OX=9606 GN=IL1RN PE=1 SV=1		321.188	77	16	172	16	20	IL1RN
P61604	10 kDa heat shock protein, mitochondrial OS=Homo sapiens OX=9606 GN=HSPE1 PE=1 SV=2		7.659	43	3	4	3	10.9	HSPE1
O60664	Perilipin-3 OS=Homo sapiens OX=9606 GN=PLIN3 PE=1 SV=3		20.279	7	2	4	2	47	PLIN3
O95867	Lymphocyte antigen 6 complex locus protein G6c OS=Homo sapiens OX=9606 GN=LY6G6C PE=1 SV=1		5.056	14	2	4	2	13.8	LY6G6C
Q9BRP8	Partner of Y14 and mago OS=Homo sapiens OX=9606 GN=PYM1 PE=1 SV=1		9.747	8	1	2	1	22.6	WIBG; PYM1
P02675	Fibrinogen beta chain OS=Homo sapiens OX=9606 GN=FGB PE=1 SV=2		30.586	16	6	12	6	55.9	FGB
Q2Y0W8	Electroneutral sodium bicarbonate exchanger 1 OS=Homo sapiens OX=9606 GN=SLC4A8 PE=1 SV=1		2.978	1	1	1	1	122.9	SLC4A8
Q9UL52	Transmembrane protease serine 11E OS=Homo sapiens OX=9606 GN=TMPRSS11E PE=1 SV=2		192.74	50	12	77	12	47.7	TMPRSS11E
P26038	Moesin OS=Homo sapiens OX=9606 GN=MSN PE=1 SV=3		22.644	14	7	12	6	67.8	MSN
Q9BW30	Tubulin polymerization-promoting protein family member 3 OS=Homo sapiens OX=9606 GN=TPPP3 PE=1 SV=1		3.409	9	1	2	1	19	TPPP3
P54108	Cysteine-rich secretory protein 3 OS=Homo sapiens OX=9606 GN=CRISP3 PE=1 SV=1		166.816	51	14	93	14	27.6	CRISP3
Q92817	Envoplakin OS=Homo sapiens OX=9606 GN=EVPL PE=1 SV=3		8.648	1	1	3	1	231.5	EVPL
P00558	Phosphoglycerate kinase 1 OS=Homo sapiens OX=9606 GN=PGK1 PE=1 SV=3		49.761	38	9	20	9	44.6	PGK1
A0A0J9YXX1	Immunoglobulin heavy variable 5-10-1 OS=Homo sapiens OX=9606 GN=IGHV5-10-1 PE=3 SV=1		4.573	9	1	2	1	12.8	IGHV5-A; IGHV5-10-1
P15924	Desmoplakin OS=Homo sapiens OX=9606 GN=DSP PE=1 SV=3		40.168	5	10	21	10	331.6	DSP
P07998	Ribonuclease pancreatic OS=Homo sapiens OX=9606 GN=RNASE1 PE=1 SV=4		57.031	54	5	16	5	17.6	RNASE1
P34932	Heat shock 70 kDa protein 4 OS=Homo sapiens OX=9606 GN=HSPA4 PE=1 SV=4		17.363	7	3	11	3	94.3	HSPA4
Q6E0U4	Dermokine OS=Homo sapiens OX=9606 GN=DMKN PE=1 SV=3		8.074	11	2	4	2	47.1	DMKN
P51149	Ras-related protein Rab-7a OS=Homo sapiens OX=9606 GN=RAB7A PE=1 SV=1		10.131	20	3	6	3	23.5	RAB7A
Q8NCW5	NAD(P)H-hydrate epimerase OS=Homo sapiens OX=9606 GN=NAXE PE=1 SV=2		10.756	16	3	7	3	31.7	APOA1BP; NAXE
Q969H8	Myeloid-derived growth factor OS=Homo sapiens OX=9606 GN=MYDGF PE=1 SV=1		7.848	20	3	5	3	18.8	C19orf10; MYDGF
P67936	Tropomyosin alpha-4 chain OS=Homo sapiens OX=9606 GN=TPM4 PE=1 SV=3		217.843	64	19	72	10	28.5	TPM4
A0A0C4DH73	Immunoglobulin kappa variable 1-12 OS=Homo sapiens OX=9606 GN=IGKV1-12 PE=3 SV=1		30.388	29	2	22	1	12.6	IGKV1-12; IGKV1D-12
P06731	Carcinoembryonic antigen-related cell adhesion molecule 5 OS=Homo sapiens OX=9606 GN=CEACAM5 PE=1 SV=3		89.86	21	9	33	8	76.7	CEACAM5
Q14696	LRP chaperone MESD OS=Homo sapiens OX=9606 GN=MESD PE=1 SV=2		4.627	7	1	2	1	26.1	MESDC2; MESD
P01704	Immunoglobulin lambda variable 2-14 OS=Homo sapiens OX=9606 GN=IGLV2-14 PE=1 SV=2		11.464	18	2	3	2	12.6	IGLV2-14
Q9BRF8	Serine/threonine-protein phosphatase CPPED1 OS=Homo sapiens OX=9606 GN=CPPED1 PE=1 SV=3		9.726	7	2	3	2	35.5	CPPED1
P35637	RNA-binding protein FUS OS=Homo sapiens OX=9606 GN=FUS PE=1 SV=1		2.553	2	1	1	1	53.4	FUS
P20160	Azurocidin OS=Homo sapiens OX=9606 GN=AZU1 PE=1 SV=3		7.843	22	2	5	2	26.9	AZU1
P07355	Annexin A2 OS=Homo sapiens OX=9606 GN=ANXA2 PE=1 SV=2		214.664	71	26	95	26	38.6	ANXA2
Q9BYZ2	L-lactate dehydrogenase A-like 6B OS=Homo sapiens OX=9606 GN=LDHAL6B PE=1 SV=3		3.007	4	1	1	1	41.9	LDHAL6B
Q9HD89	Resistin OS=Homo sapiens OX=9606 GN=RETN PE=1 SV=1		20.913	31	3	8	3	11.4	RETN
Q13813	Spectrin alpha chain, non-erythrocytic 1 OS=Homo sapiens OX=9606 GN=SPTAN1 PE=1 SV=3		4.431	1	2	3	2	284.4	SPTAN1
P58499	Protein FAM3B OS=Homo sapiens OX=9606 GN=FAM3B PE=1 SV=2		7.743	11	2	4	2	26	FAM3B
P22352	Glutathione peroxidase 3 OS=Homo sapiens OX=9606 GN=GPX3 PE=1 SV=2		33.746	36	7	22	7	25.5	GPX3
P53999	Activated RNA polymerase II transcriptional coactivator p15 OS=Homo sapiens OX=9606 GN=SUB1 PE=1 SV=3		5.465	19	1	2	1	14.4	SUB1
P17096	High mobility group protein HMG-I/HMG-Y OS=Homo sapiens OX=9606 GN=HMGA1 PE=1 SV=3		23.403	18	1	4	1	11.7	HMGA1
P06702	Protein S100-A9 OS=Homo sapiens OX=9606 GN=S100A9 PE=1 SV=1		286.312	91	13	120	13	13.2	S100A9
P17174	Aspartate aminotransferase, cytoplasmic OS=Homo sapiens OX=9606 GN=GOT1 PE=1 SV=3		73.545	32	7	25	7	46.2	GOT1
Q6EMK4	Vasorin OS=Homo sapiens OX=9606 GN=VASN PE=1 SV=1		8.313	2	1	2	1	71.7	VASN
P30086	Phosphatidylethanolamine-binding protein 1 OS=Homo sapiens OX=9606 GN=PEBP1 PE=1 SV=3		313.484	85	16	105	16	21	PEBP1
Q76I76	Protein phosphatase Slingshot homolog 2 OS=Homo sapiens OX=9606 GN=SSH2 PE=1 SV=1		2.559	1	1	1	1	158.1	SSH2
P13987	CD59 glycoprotein OS=Homo sapiens OX=9606 GN=CD59 PE=1 SV=1		79.739	28	6	21	6	14.2	CD59
Q8NBJ4	Golgi membrane protein 1 OS=Homo sapiens OX=9606 GN=GOLM1 PE=1 SV=1		4.552	3	1	2	1	45.3	GOLM1
P25788	Proteasome subunit alpha type-3 OS=Homo sapiens OX=9606 GN=PSMA3 PE=1 SV=2		4.62	4	1	2	1	28.4	PSMA3
P60709	Actin, cytoplasmic 1 OS=Homo sapiens OX=9606 GN=ACTB PE=1 SV=1		270.148	67	23	127	1	41.7	ACTB
Q00839	Heterogeneous nuclear ribonucleoprotein U OS=Homo sapiens OX=9606 GN=HNRNPU PE=1 SV=6		4.283	1	1	2	1	90.5	HNRNPU
P07195	L-lactate dehydrogenase B chain OS=Homo sapiens OX=9606 GN=LDHB PE=1 SV=2		8.959	7	2	3	1	36.6	LDHB
P20810	Calpastatin OS=Homo sapiens OX=9606 GN=CAST PE=1 SV=4		160.812	31	16	51	16	76.5	CAST
Q13835	Plakophilin-1 OS=Homo sapiens OX=9606 GN=PKP1 PE=1 SV=2		4.69	2	1	2	1	82.8	PKP1
Q86T26	Transmembrane protease serine 11B OS=Homo sapiens OX=9606 GN=TMPRSS11B PE=2 SV=3		24.335	14	5	11	5	46.3	TMPRSS11B
P00492	Hypoxanthine-guanine phosphoribosyltransferase OS=Homo sapiens OX=9606 GN=HPRT1 PE=1 SV=2		17.179	20	4	9	4	24.6	HPRT1
P23528	Cofilin-1 OS=Homo sapiens OX=9606 GN=CFL1 PE=1 SV=3		70.391	42	8	30	8	18.5	CFL1
O00592	Podocalyxin OS=Homo sapiens OX=9606 GN=PODXL PE=1 SV=2		23.496	7	4	8	4	58.6	PODXL
P20674	Cytochrome c oxidase subunit 5A, mitochondrial OS=Homo sapiens OX=9606 GN=COX5A PE=1 SV=2		7.603	21	3	4	3	16.8	COX5A
P30041	Peroxiredoxin-6 OS=Homo sapiens OX=9606 GN=PRDX6 PE=1 SV=3		29.767	30	4	14	4	25	PRDX6
Q15149	Plectin OS=Homo sapiens OX=9606 GN=PLEC PE=1 SV=3		3.97	0	1	2	1	531.5	PLEC
Q9BZM5	UL16-binding protein 2 OS=Homo sapiens OX=9606 GN=ULBP2 PE=1 SV=1		5.892	9	2	3	2	27.4	ULBP2
P05204	Non-histone chromosomal protein HMG-17 OS=Homo sapiens OX=9606 GN=HMGN2 PE=1 SV=3		28.571	17	1	6	1	9.4	HMGN2
Q9H0W9	Ester hydrolase C11orf54 OS=Homo sapiens OX=9606 GN=C11orf54 PE=1 SV=1		4.445	9	2	4	2	35.1	C11orf54
O95171	Sciellin OS=Homo sapiens OX=9606 GN=SCEL PE=1 SV=2		30.897	14	7	18	7	77.5	SCEL
P22532	Small proline-rich protein 2D OS=Homo sapiens OX=9606 GN=SPRR2D PE=2 SV=2		13.652	31	2	7	2	7.9	SPRR2D
P02671	Fibrinogen alpha chain OS=Homo sapiens OX=9606 GN=FGA PE=1 SV=2		27.425	11	6	12	6	94.9	FGA
P54652	Heat shock-related 70 kDa protein 2 OS=Homo sapiens OX=9606 GN=HSPA2 PE=1 SV=1		70.931	19	11	30	2	70	HSPA2
Q99757	Thioredoxin, mitochondrial OS=Homo sapiens OX=9606 GN=TXN2 PE=1 SV=2		18.22	26	2	6	2	18.4	TXN2
P20700	Lamin-B1 OS=Homo sapiens OX=9606 GN=LMNB1 PE=1 SV=2		3	2	1	2	1	66.4	LMNB1
Q96FQ6	Protein S100-A16 OS=Homo sapiens OX=9606 GN=S100A16 PE=1 SV=1		24.979	34	3	7	3	11.8	S100A16
O14950	Myosin regulatory light chain 12B OS=Homo sapiens OX=9606 GN=MYL12B PE=1 SV=2		47.878	30	7	24	7	19.8	MYL12B; MYL12A
O75190	DnaJ homolog subfamily B member 6 OS=Homo sapiens OX=9606 GN=DNAJB6 PE=1 SV=2		11.627	9	2	4	2	36.1	DNAJB6
A0A0B4J1X5	Immunoglobulin heavy variable 3-74 OS=Homo sapiens OX=9606 GN=IGHV3-74 PE=3 SV=1		43.705	32	5	45	3	12.8	IGHV3-74
P15104	Glutamine synthetase OS=Homo sapiens OX=9606 GN=GLUL PE=1 SV=4		6.995	10	2	6	2	42	GLUL
P68871	Hemoglobin subunit beta OS=Homo sapiens OX=9606 GN=HBB PE=1 SV=2		199.281	90	12	77	8	16	HBB
O14737	Programmed cell death protein 5 OS=Homo sapiens OX=9606 GN=PDCD5 PE=1 SV=3		5.023	9	1	4	1	14.3	PDCD5
O00584	Ribonuclease T2 OS=Homo sapiens OX=9606 GN=RNASET2 PE=1 SV=2		77.684	34	8	29	8	29.5	RNASET2
Q14116	Interleukin-18 OS=Homo sapiens OX=9606 GN=IL18 PE=1 SV=1		4.084	4	1	3	1	22.3	IL18
P16401	Histone H1.5 OS=Homo sapiens OX=9606 GN=H1-5 PE=1 SV=3		60.356	31	10	22	8	22.6	HIST1H1B
P49419	Alpha-aminoadipic semialdehyde dehydrogenase OS=Homo sapiens OX=9606 GN=ALDH7A1 PE=1 SV=5		2.664	3	1	2	1	58.5	ALDH7A1
P00450	Ceruloplasmin OS=Homo sapiens OX=9606 GN=CP PE=1 SV=1		324.351	50	35	108	35	122.1	CP
P01024	Complement C3 OS=Homo sapiens OX=9606 GN=C3 PE=1 SV=2		183.301	18	25	67	25	187	C3
P04259	Keratin, type II cytoskeletal 6B OS=Homo sapiens OX=9606 GN=KRT6B PE=1 SV=5		299.815	50	35	109	6	60	KRT6B
P02538	Keratin, type II cytoskeletal 6A OS=Homo sapiens OX=9606 GN=KRT6A PE=1 SV=3		324.61	52	35	119	5	60	KRT6A
P01619	Immunoglobulin kappa variable 3-20 OS=Homo sapiens OX=9606 GN=IGKV3-20 PE=1 SV=2		43.539	47	4	23	2	12.5	IGKV3-20
O60235	Transmembrane protease serine 11D OS=Homo sapiens OX=9606 GN=TMPRSS11D PE=1 SV=1		102.979	34	10	33	10	46.2	TMPRSS11D
P04432	Immunoglobulin kappa variable 1D-39 OS=Homo sapiens OX=9606 GN=IGKV1D-39 PE=3 SV=2		27.299	29	2	18	1	12.7	IGKV1-39; IGKV1D-39
P53634	Dipeptidyl peptidase 1 OS=Homo sapiens OX=9606 GN=CTSC PE=1 SV=2		35.56	18	7	14	7	51.8	CTSC
P02750	Leucine-rich alpha-2-glycoprotein OS=Homo sapiens OX=9606 GN=LRG1 PE=1 SV=2		149.958	54	13	66	13	38.2	LRG1
O14745	Na(+)/H(+) exchange regulatory cofactor NHE-RF1 OS=Homo sapiens OX=9606 GN=SLC9A3R1 PE=1 SV=4		36.157	24	7	15	7	38.8	SLC9A3R1
P00441	Superoxide dismutase [Cu-Zn] OS=Homo sapiens OX=9606 GN=SOD1 PE=1 SV=2		223.289	91	13	58	13	15.9	SOD1
A0A0A0MRZ8	Immunoglobulin kappa variable 3D-11 OS=Homo sapiens OX=9606 GN=IGKV3D-11 PE=3 SV=6		7.916	26	2	4	2	12.6	IGKV3D-11
P04430	Immunoglobulin kappa variable 1-16 OS=Homo sapiens OX=9606 GN=IGKV1-16 PE=1 SV=2		31.632	29	2	16	2	12.6	IGKV1-16
P61769	Beta-2-microglobulin OS=Homo sapiens OX=9606 GN=B2M PE=1 SV=1		148.355	49	5	54	5	13.7	B2M
P01877	Immunoglobulin heavy constant alpha 2 OS=Homo sapiens OX=9606 GN=IGHA2 PE=1 SV=4		224.048	57	18	157	2	36.6	IGHA2
P07711	Cathepsin L1 OS=Homo sapiens OX=9606 GN=CTSL PE=1 SV=2		8.372	8	2	4	2	37.5	CTSL; CTSL1
Q15782	Chitinase-3-like protein 2 OS=Homo sapiens OX=9606 GN=CHI3L2 PE=1 SV=1		29.243	13	5	13	5	43.5	CHI3L2
P22894	Neutrophil collagenase OS=Homo sapiens OX=9606 GN=MMP8 PE=1 SV=1		3.138	2	1	1	1	53.4	MMP8
Q9NZH8	Interleukin-36 gamma OS=Homo sapiens OX=9606 GN=IL36G PE=1 SV=1		24.269	55	7	13	7	18.7	IL36G
Q02413	Desmoglein-1 OS=Homo sapiens OX=9606 GN=DSG1 PE=1 SV=2		167.67	19	16	68	16	113.7	DSG1
P55263	Adenosine kinase OS=Homo sapiens OX=9606 GN=ADK PE=1 SV=2		2.557	2	1	2	1	40.5	ADK
O15511	Actin-related protein 2/3 complex subunit 5 OS=Homo sapiens OX=9606 GN=ARPC5 PE=1 SV=3		11.769	23	1	4	1	16.3	ARPC5
P04217	Alpha-1B-glycoprotein OS=Homo sapiens OX=9606 GN=A1BG PE=1 SV=4		123.923	44	16	62	16	54.2	A1BG
Q9UBC9	Small proline-rich protein 3 OS=Homo sapiens OX=9606 GN=SPRR3 PE=1 SV=2		24.622	27	4	15	4	18.1	SPRR3
Q9HC84	Mucin-5B OS=Homo sapiens OX=9606 GN=MUC5B PE=1 SV=3		120.862	7	20	55	20	596	MUC5B
A0A0C4DH69	Immunoglobulin kappa variable 1-9 OS=Homo sapiens OX=9606 GN=IGKV1-9 PE=3 SV=1		27.626	29	2	11	1	12.7	IGKV1-9
P07477	Trypsin-1 OS=Homo sapiens OX=9606 GN=PRSS1 PE=1 SV=1		23.018	12	2	25	1	26.5	PRSS1
P19957	Elafin OS=Homo sapiens OX=9606 GN=PI3 PE=1 SV=3		16.159	19	1	5	1	12.3	PI3
P35237	Serpin B6 OS=Homo sapiens OX=9606 GN=SERPINB6 PE=1 SV=3		85.144	46	14	38	14	42.6	SERPINB6
P0DJI8	Serum amyloid A-1 protein OS=Homo sapiens OX=9606 GN=SAA1 PE=1 SV=1		48.576	52	5	11	3	13.5	SAA1
P01008	Antithrombin-III OS=Homo sapiens OX=9606 GN=SERPINC1 PE=1 SV=1		80.784	32	11	31	11	52.6	SERPINC1
P22079	Lactoperoxidase OS=Homo sapiens OX=9606 GN=LPO PE=1 SV=2		198.307	39	26	94	26	80.2	LPO
P12273	Prolactin-inducible protein OS=Homo sapiens OX=9606 GN=PIP PE=1 SV=1		239.032	77	16	182	16	16.6	PIP
P22528	Cornifin-B OS=Homo sapiens OX=9606 GN=SPRR1B PE=1 SV=2		16.56	62	4	8	4	9.9	SPRR1B
P01009	Alpha-1-antitrypsin OS=Homo sapiens OX=9606 GN=SERPINA1 PE=1 SV=3		376.998	64	32	151	32	46.7	SERPINA1
Q92876	Kallikrein-6 OS=Homo sapiens OX=9606 GN=KLK6 PE=1 SV=1		171.736	59	13	56	13	26.8	KLK6
P07237	Protein disulfide-isomerase OS=Homo sapiens OX=9606 GN=P4HB PE=1 SV=3		85.091	33	15	37	15	57.1	P4HB
P05090	Apolipoprotein D OS=Homo sapiens OX=9606 GN=APOD PE=1 SV=1		8.372	17	2	5	2	21.3	APOD
P05120	Plasminogen activator inhibitor 2 OS=Homo sapiens OX=9606 GN=SERPINB2 PE=1 SV=2		32.4	23	7	15	7	46.6	SERPINB2
P36952	Serpin B5 OS=Homo sapiens OX=9606 GN=SERPINB5 PE=1 SV=2		34.325	28	7	17	7	42.1	SERPINB5
A0A075B6P5	Immunoglobulin kappa variable 2-28 OS=Homo sapiens OX=9606 GN=IGKV2-28 PE=3 SV=1		54.245	48	4	38	3	12.9	IGKV2D-28; IGKV2-28
A0A075B6K2	Immunoglobulin lambda variable 3-12 OS=Homo sapiens OX=9606 GN=IGLV3-12 PE=3 SV=2		2.739	14	1	2	1	12.4	IGLV3-12
P36578	60S ribosomal protein L4 OS=Homo sapiens OX=9606 GN=RPL4 PE=1 SV=5		2.934	4	1	1	1	47.7	RPL4
P40926	Malate dehydrogenase, mitochondrial OS=Homo sapiens OX=9606 GN=MDH2 PE=1 SV=3		53.665	33	8	18	8	35.5	MDH2
P0DOX2	Immunoglobulin alpha-2 heavy chain OS=Homo sapiens OX=9606 PE=1 SV=2		236.406	51	21	165	4	48.9
P29401	Transketolase OS=Homo sapiens OX=9606 GN=TKT PE=1 SV=3		22.331	9	4	10	4	67.8	TKT
A0A075B6K4	Immunoglobulin lambda variable 3-10 OS=Homo sapiens OX=9606 GN=IGLV3-10 PE=3 SV=2		12.589	17	2	6	1	12.4	IGLV3-10
P02753	Retinol-binding protein 4 OS=Homo sapiens OX=9606 GN=RBP4 PE=1 SV=3		38.551	31	5	11	5	23	RBP4
O00515	Ladinin-1 OS=Homo sapiens OX=9606 GN=LAD1 PE=1 SV=2		43.715	8	4	10	4	57.1	LAD1
P12830	Cadherin-1 OS=Homo sapiens OX=9606 GN=CDH1 PE=1 SV=3		88.487	22	12	31	12	97.4	CDH1
P02741	C-reactive protein OS=Homo sapiens OX=9606 GN=CRP PE=1 SV=1		11.438	10	2	4	2	25	CRP
P01780	Immunoglobulin heavy variable 3-7 OS=Homo sapiens OX=9606 GN=IGHV3-7 PE=1 SV=2		21.771	30	4	9	2	12.9	IGHV3-7
P04156	Major prion protein OS=Homo sapiens OX=9606 GN=PRNP PE=1 SV=1		6.706	5	1	2	1	27.6	PRNP
